# Host species determine symbiotic community composition in Antarctic sponges (Porifera: Demospongiae)

**DOI:** 10.1101/2020.03.09.983221

**Authors:** Oriol Sacristán-Soriano, Natalia Pérez Criado, Conxita Avila

## Abstract

The microbiota of four Antarctic sponges, *Dendrilla antarctica, Sphaerotylus antarcticus, Mycale acerata*, and *Hemigellius pilosus*, collected at two South Shetland Islands and at two locations in the Antarctic Peninsula separated by ca. 670 km, were analyzed together with surrounding seawater. We used high throughput sequencing of the V4 region of the 16S rRNA gene common to Bacteria and Archaea to investigate the microbial diversity and community composition. Our study reveals that sponge-associated prokaryote communities are consistently detected within a particular sponge species regardless of the collection site. Their community structure and composition are typical of low microbial abundance (LMA) sponges. We conclude that prokaryote communities from Antarctic sponges are less diverse and differ in their composition compared to those in the water column. Microbiome analysis indicates that Antarctic sponges harbor a strict core consisting of seven OTUs, and a small variable community comprising several tens of OTUs. Two abundant prokaryotes from the variable microbiota that are affiliated to the archaeal and bacterial phyla Thaumarchaeota and Nitrospirae may be involved in the sponge nitrification process and might be relevant components of the nitrogen cycling in Antarctica. The likely generalist nature of dominant microbes and the host-specific structure of symbiont communities suggest that these Antarctic sponges represent different ecological niches for particular microbial enrichments.

## Supplemental File S1 for "Host species determine symbiotic community composition in Antarctic sponges (Porifera: Demospongiae)"

### Sheet: AntSpo_EMP_blast
Local blast of the microbiome OTUs against the Sponge Earth Microbiome Project (sEMP) database
Microbiome (OTU and number of total reads)	First sEMP hit (OTU)	Alignment matches	Identities		Percentage of OTUs above Identity thresholds
Otu00001_722039	Otu0168643	98/100	0.98		>=97%	%	>=95% <97%	%	>=90% <95%	%	>=80% <90%	%	Total_Blast	%	Total_nohit	%
Otu00002_368315	Otu0013567	99/100	0.99		9782	87.4408	923	8.25065	421	3.7633	40	0.357558	11166	99.8123	21	0.187718
Otu00003_313090	Otu0000005	100/100	1
Otu00004_302348	Otu0127466	99/100	0.99
Otu00005_207396	Otu0000797	100/100	1
Otu00006_204276	Otu0340792	98/100	0.98
Otu00007_203213	Otu0199475	99/100	0.99
Otu00008_167706	Otu0007983	100/100	1				Host-associated from First sEMP hit core OTUs: http://www.spongeemp.com
Otu00009_147438	Otu0110988	99/100	0.99
Otu00010_139730	Otu0000041	100/100	1
Otu00011_113524	Otu0391500	99/100	0.99
Otu00012_95544	Otu0013567	99/100	0.99
Otu00013_94130	Otu0110988	98/100	0.98
Otu00014_90946	Otu0251300	97/98	0.99
Otu00015_65533	Otu0000122	100/100	1
Otu00016_59177	Otu0283341	99/100	0.99
Otu00017_56380	Otu0377869	98/100	0.98
Otu00018_52144	Otu0001353	100/100	1
Otu00019_50137	Otu0359997	98/100	0.98
Otu00020_48116	Otu0000285	100/100	1
Otu00021_47222	Otu0000481	100/100	1
Otu00022_40661	Otu0194724	98/99	0.99
Otu00023_32356	Otu0018578	99/100	0.99
Otu00024_25609	Otu0110356	99/100	0.99
Otu00025_24858	Otu0212688	99/100	0.99
Otu00026_21955	Otu0124104	99/100	0.99
Otu00027_21347	Otu0268075	99/100	0.99				Habitats from First sEMP hit core OTUs: http://www.spongeemp.com
Otu00028_20704	Otu0162629	99/100	0.99
Otu00029_20388	Otu0069941	98/98	1
Otu00030_19717	Otu0201677	99/100	0.99
Otu00031_19684	Otu0422882	98/100	0.98
Otu00032_17465	Otu0313672	93/97	0.96
Otu00033_17259	Otu0383882	96/100	0.96
Otu00034_15786	Otu0134014	99/100	0.99
Otu00035_14390	Otu0242573	98/99	0.99
Otu00036_12411	Otu0412866	98/100	0.98
Otu00037_10731	Otu0009742	99/100	0.99
Otu00038_10472	Otu0030740	98/100	0.98
Otu00039_10188	Otu0169418	97/100	0.97
Otu00040_9042	Otu0169125	99/100	0.99
Otu00041_8790	Otu0141520	96/97	0.99
Otu00042_8740	Otu0027188	99/100	0.99
Otu00043_8104	Otu0025921	99/99	1
Otu00044_7785	Otu0000070	100/100	1
Otu00045_7661	Otu0007686	98/100	0.98
Otu00046_7405	Otu0026101	99/100	0.99
Otu00047_6984	Otu0352891	96/96	1
Otu00048_6002	Otu0022927	99/100	0.99
Otu00049_5927	Otu0327211	99/100	0.99
Otu00050_5826	Otu0000136	100/100	1
Otu00051_5815	Otu0000001	100/100	1
Otu00052_5798	Otu0104834	99/100	0.99
Otu00053_5753	Otu0341638	98/99	0.99
Otu00054_5497	Otu0096412	99/100	0.99
Otu00055_5172	Otu0040530	98/98	1
Otu00056_5166	Otu0013567	99/100	0.99
Otu00057_4873	Otu0021933	99/100	0.99
Otu00058_4619	Otu0013556	95/100	0.95
Otu00059_4599	Otu0000279	100/100	1
Otu00060_4580	Otu0121594	99/100	0.99
Otu00061_4238	Otu0234243	99/100	0.99
Otu00062_3968	Otu0513005	99/100	0.99
Otu00063_3896	Otu0109554	99/100	0.99
Otu00064_3892	Otu0003080	100/100	1
Otu00065_3804	Otu0233420	92/100	0.92
Otu00066_3774	Otu0269381	98/100	0.98
Otu00067_3767	Otu0199475	99/100	0.99
Otu00068_3737	Otu0014862	99/100	0.99
Otu00069_3602	Otu0357864	99/100	0.99
Otu00070_3199	Otu0060863	99/100	0.99
Otu00071_3078	Otu0075951	99/100	0.99
Otu00072_2976	Otu0411787	98/100	0.98
Otu00073_2895	Otu0011758	99/100	0.99
Otu00074_2876	Otu0340792	97/100	0.97
Otu00075_2857	Otu0340935	93/100	0.93
Otu00076_2823	Otu0377085	99/100	0.99
Otu00077_2813	Otu0011335	96/100	0.96
Otu00078_2761	Otu0003532	99/100	0.99
Otu00079_2650	Otu0000881	97/99	0.98
Otu00080_2606	Otu0039508	98/100	0.98
Otu00081_2564	Otu0350897	97/98	0.99
Otu00082_2405	Otu0001531	100/100	1
Otu00083_2319	Otu0030473	100/100	1
Otu00084_2316	Otu0041074	99/100	0.99
Otu00085_2236	Otu0081136	99/100	0.99
Otu00086_2164	Otu0069550	98/100	0.98
Otu00087_2133	Otu0127466	99/100	0.99
Otu00088_1994	Otu0410594	95/97	0.98
Otu00089_1917	Otu0239978	100/100	1
Otu00090_1817	Otu0357875	99/100	0.99
Otu00091_1810	Otu0007716	100/100	1
Otu00092_1779	Otu0005971	98/100	0.98
Otu00093_1753	Otu0056261	98/100	0.98
Otu00094_1751	Otu0357972	97/100	0.97
Otu00095_1749	Otu0106090	99/100	0.99
Otu00096_1734	Otu0137996	94/97	0.97
Otu00097_1717	Otu0421931	99/100	0.99
Otu00098_1712	Otu0101187	99/100	0.99
Otu00099_1693	Otu0065949	95/99	0.96
Otu00100_1647	Otu0000005	100/100	1
Otu00101_1645	Otu0000490	100/100	1
Otu00102_1640	Otu0277374	98/100	0.98
Otu00103_1626	Otu0003891	100/100	1
Otu00104_1623	Otu0207856	99/100	0.99
Otu00105_1622	Otu0176831	96/97	0.99
Otu00106_1610	Otu0483096	98/100	0.98
Otu00107_1601	Otu0036604	99/100	0.99
Otu00108_1594	Otu0023155	99/100	0.99
Otu00109_1528	Otu0358345	99/100	0.99
Otu00110_1493	Otu0225412	99/100	0.99
Otu00111_1490	Otu0124765	95/95	1
Otu00112_1478	Otu0196535	97/100	0.97
Otu00113_1473	Otu0235135	97/97	1
Otu00114_1445	Otu0283341	99/100	0.99
Otu00115_1430	Otu0008981	99/100	0.99
Otu00116_1429	Otu0243816	97/100	0.97
Otu00117_1410	Otu0001487	100/100	1
Otu00118_1404	Otu0168643	98/100	0.98
Otu00119_1393	Otu0002050	100/100	1
Otu00120_1350	Otu0065499	99/100	0.99
Otu00121_1296	Otu0114019	97/97	1
Otu00122_1294	Otu0007983	100/100	1
Otu00123_1289	Otu0156349	99/100	0.99
Otu00124_1270	Otu0008042	100/100	1
Otu00125_1175	Otu0003924	99/99	1
Otu00126_1174	Otu0000127	100/100	1
Otu00127_1173	Otu0473137	90/99	0.91
Otu00128_1172	Otu0004738	99/100	0.99
Otu00129_1168	Otu0223444	98/99	0.99
Otu00130_1163	Otu0286783	98/100	0.98
Otu00131_1158	Otu0075240	97/97	1
Otu00132_1156	Otu0327202	97/98	0.99
Otu00133_1151	Otu0055435	91/96	0.95
Otu00134_1103	Otu0217597	97/97	1
Otu00135_1061	Otu0000236	100/100	1
Otu00136_1041	Otu0261390	97/98	0.99
Otu00137_1041	Otu0015792	99/100	0.99
Otu00138_998	Otu0270978	98/100	0.98
Otu00139_986	Otu0385064	95/95	1
Otu00140_984	Otu0003514	100/100	1
Otu00141_902	Otu0210145	99/100	0.99
Otu00142_900	Otu0033441	98/100	0.98
Otu00143_880	Otu0349018	99/100	0.99
Otu00144_867	Otu0209940	97/97	1
Otu00145_835	Otu0414922	98/100	0.98
Otu00146_831	Otu0279871	98/100	0.98
Otu00147_818	Otu0004831	99/100	0.99
Otu00148_813	Otu0192477	99/100	0.99
Otu00149_791	Otu0000749	100/100	1
Otu00150_768	Otu0210632	97/100	0.97
Otu00151_758	Otu0276145	99/100	0.99
Otu00152_757	Otu0025411	96/98	0.98
Otu00153_750	Otu0447346	99/100	0.99
Otu00154_743	Otu0417364	98/100	0.98
Otu00155_723	Otu0004675	97/98	0.99
Otu00156_719	Otu0286708	99/100	0.99
Otu00157_708	Otu0467974	73/80	0.91
Otu00158_699	Otu0000510	100/100	1
Otu00159_696	Otu0374047	99/100	0.99
Otu00160_693	Otu0264178	95/95	1
Otu00161_685	Otu0127466	99/100	0.99
Otu00162_664	Otu0017839	99/100	0.99
Otu00163_658	Otu0143397	95/99	0.96
Otu00164_646	Otu0001519	99/99	1
Otu00165_645	Otu0134014	99/100	0.99
Otu00166_642	Otu0167601	99/100	0.99
Otu00167_638	Otu0007183	100/100	1
Otu00168_636	Otu0122412	99/100	0.99
Otu00169_635	Otu0030051	98/100	0.98
Otu00170_625	Otu0251300	97/98	0.99
Otu00171_620	Otu0015940	100/100	1
Otu00172_618	Otu0371689	99/100	0.99
Otu00173_585	Otu0453046	89/97	0.92
Otu00174_582	Otu0476253	99/100	0.99
Otu00175_575	Otu0003488	100/100	1
Otu00176_573	Otu0035972	99/100	0.99
Otu00177_569	Otu0194247	97/99	0.98
Otu00178_565	Otu0168643	99/100	0.99
Otu00179_564	Otu0348585	99/100	0.99
Otu00180_560	Otu0007674	99/100	0.99
Otu00181_549	Otu0300944	96/96	1
Otu00182_543	Otu0001958	100/100	1
Otu00183_536	Otu0056660	96/97	0.99
Otu00184_532	Otu0377869	98/100	0.98
Otu00185_530	Otu0095852	99/100	0.99
Otu00186_523	Otu0270978	98/100	0.98
Otu00187_516	Otu0000481	100/100	1
Otu00188_516	Otu0228777	99/100	0.99
Otu00189_514	Otu0008698	100/100	1
Otu00190_510	Otu0429055	99/100	0.99
Otu00191_509	Otu0233028	98/100	0.98
Otu00192_509	Otu0112550	99/100	0.99
Otu00193_507	Otu0009742	98/100	0.98
Otu00194_504	Otu0157270	99/100	0.99
Otu00195_501	Otu0149953	98/99	0.99
Otu00196_500	Otu0043761	100/100	1
Otu00197_496	Otu0487372	98/100	0.98
Otu00198_493	Otu0194599	96/100	0.96
Otu00199_492	Otu0193396	97/100	0.97
Otu00200_491	Otu0008637	96/98	0.98
Otu00201_490	Otu0359997	98/100	0.98
Otu00202_490	Otu0019611	100/100	1
Otu00203_488	Otu0004568	100/100	1
Otu00204_483	Otu0000161	99/99	1
Otu00205_477	Otu0227662	98/99	0.99
Otu00206_470	Otu0073623	100/100	1
Otu00207_469	Otu0229835	97/100	0.97
Otu00208_464	Otu0013567	99/100	0.99
Otu00209_461	Otu0013567	99/100	0.99
Otu00210_457	Otu0176831	96/97	0.99
Otu00211_457	Otu0501369	96/100	0.96
Otu00212_454	Otu0022452	100/100	1
Otu00213_450	Otu0157343	98/100	0.98
Otu00214_449	Otu0018860	99/100	0.99
Otu00215_449	Otu0000797	100/100	1
Otu00216_449	Otu0455932	88/95	0.93
Otu00217_449	Otu0335576	98/98	1
Otu00218_441	Otu0143408	97/99	0.98
Otu00219_432	Otu0251300	99/100	0.99
Otu00220_428	Otu0174447	94/100	0.94
Otu00222_423	Otu0006572	100/100	1
Otu00223_415	Otu0239978	95/100	0.95
Otu00224_411	Otu0176831	96/97	0.99
Otu00225_411	Otu0447365	98/100	0.98
Otu00226_410	Otu0375846	99/100	0.99
Otu00227_403	Otu0001549	100/100	1
Otu00228_403	Otu0001352	100/100	1
Otu00229_399	Otu0144823	95/97	0.98
Otu00230_399	Otu0490434	98/100	0.98
Otu00231_383	Otu0270978	98/100	0.98
Otu00232_380	Otu0136304	87/96	0.91
Otu00233_380	Otu0000461	100/100	1
Otu00234_375	Otu0029000	99/100	0.99
Otu00235_368	Otu0127466	99/100	0.99
Otu00236_362	Otu0013567	99/100	0.99
Otu00237_359	Otu0000236	100/100	1
Otu00238_353	Otu0340792	96/98	0.98
Otu00239_347	Otu0201362	97/98	0.99
Otu00240_346	Otu0386215	96/100	0.96
Otu00241_346	Otu0000041	100/100	1
Otu00242_345	Otu0113770	66/76	0.87
Otu00243_340	Otu0029714	99/99	1
Otu00244_336	Otu0007954	100/100	1
Otu00245_334	Otu0116946	99/100	0.99
Otu00246_332	Otu0507703	94/97	0.97
Otu00247_330	Otu0277374	98/100	0.98
Otu00248_330	Otu0149105	96/100	0.96
Otu00249_330	Otu0176621	99/100	0.99
Otu00250_328	Otu0270978	98/100	0.98
Otu00251_328	Otu0000842	98/98	1
Otu00252_328	Otu0233028	98/100	0.98
Otu00253_324	Otu0000005	100/100	1
Otu00254_318	Otu0348357	99/100	0.99
Otu00255_307	Otu0077841	98/100	0.98
Otu00256_305	Otu0269808	97/100	0.97
Otu00257_305	Otu0341638	98/99	0.99
Otu00258_300	Otu0168643	98/100	0.98
Otu00259_299	Otu0000797	100/100	1
Otu00260_296	Otu0233028	98/100	0.98
Otu00261_295	Otu0110988	98/100	0.98
Otu00262_292	Otu0001012	100/100	1
Otu00263_291	Otu0008025	99/100	0.99
Otu00264_287	Otu0008905	98/100	0.98
Otu00265_286	Otu0463984	98/98	1
Otu00266_286	Otu0013567	99/100	0.99
Otu00267_285	Otu0142796	94/102	0.92
Otu00268_283	Otu0199475	99/100	0.99
Otu00269_280	Otu0185540	98/100	0.98
Otu00270_278	Otu0217405	95/95	1
Otu00271_277	Otu0251300	97/98	0.99
Otu00272_277	Otu0016500	96/100	0.96
Otu00273_275	Otu0075938	98/98	1
Otu00274_275	Otu0353682	98/100	0.98
Otu00275_274	Otu0149940	99/100	0.99
Otu00276_272	Otu0472397	96/100	0.96
Otu00277_271	Otu0411873	98/100	0.98
Otu00278_270	Otu0390275	97/100	0.97
Otu00279_269	Otu0247365	99/100	0.99
Otu00280_268	Otu0391500	99/100	0.99
Otu00281_267	Otu0060043	96/100	0.96
Otu00282_267	Otu0210145	99/100	0.99
Otu00283_265	Otu0234176	99/100	0.99
Otu00284_265	Otu0063946	99/100	0.99
Otu00285_263	Otu0268075	99/100	0.99
Otu00286_261	Otu0263084	98/98	1
Otu00287_258	Otu0029282	100/100	1
Otu00288_257	Otu0311457	98/100	0.98
Otu00289_256	Otu0007983	100/100	1
Otu00290_253	Otu0001436	100/100	1
Otu00291_252	Otu0053644	97/100	0.97
Otu00292_251	Otu0014772	100/100	1
Otu00293_251	Otu0169729	100/100	1
Otu00294_245	Otu0372731	98/100	0.98
Otu00295_240	Otu0005595	100/100	1
Otu00296_238	Otu0002682	98/98	1
Otu00297_238	Otu0286997	98/100	0.98
Otu00298_238	Otu0351598	99/100	0.99
Otu00299_238	Otu0222114	99/100	0.99
Otu00300_237	Otu0049403	95/97	0.98
Otu00301_237	Otu0446314	98/100	0.98
Otu00302_236	Otu0000666	100/100	1
Otu00303_230	Otu0286082	98/99	0.99
Otu00304_230	Otu0000797	100/100	1
Otu00305_229	Otu0036555	99/100	0.99
Otu00306_228	Otu0270978	98/100	0.98
Otu00307_223	Otu0001400	100/100	1
Otu00308_220	Otu0000041	100/100	1
Otu00309_218	Otu0270978	98/100	0.98
Otu00310_217	Otu0000725	100/100	1
Otu00311_216	Otu0013567	99/100	0.99
Otu00312_215	Otu0127466	99/100	0.99
Otu00313_215	Otu0097795	99/100	0.99
Otu00314_215	Otu0228129	98/98	1
Otu00315_213	Otu0516572	98/100	0.98
Otu00316_213	Otu0000122	100/100	1
Otu00317_213	Otu0109627	98/100	0.98
Otu00318_209	Otu0194724	98/99	0.99
Otu00319_208	Otu0194724	98/99	0.99
Otu00320_207	Otu0007954	100/100	1
Otu00321_204	Otu0291557	97/97	1
Otu00322_203	Otu0000285	100/100	1
Otu00323_203	Otu0000797	100/100	1
Otu00324_202	Otu0000615	98/98	1
Otu00325_201	Otu0123089	97/98	0.99
Otu00326_199	Otu0003158	99/100	0.99
Otu00327_198	Otu0270978	98/100	0.98
Otu00328_198	Otu0356422	97/99	0.98
Otu00329_198	Otu0327211	99/100	0.99
Otu00330_197	Otu0475224	97/100	0.97
Otu00331_197	Otu0168643	98/100	0.98
Otu00332_195	Otu0134176	99/100	0.99
Otu00333_193	Otu0402369	98/100	0.98
Otu00334_192	Otu0095985	97/100	0.97
Otu00335_191	Otu0201677	99/100	0.99
Otu00336_191	Otu0367491	96/96	1
Otu00337_191	Otu0231559	99/100	0.99
Otu00338_190	Otu0269381	98/100	0.98
Otu00339_190	Otu0031837	98/99	0.99
Otu00340_190	Otu0003226	98/100	0.98
Otu00341_189	Otu0346895	97/98	0.99
Otu00342_188	Otu0013567	99/100	0.99
Otu00343_185	Otu0127466	99/100	0.99
Otu00344_185	Otu0127466	99/100	0.99
Otu00345_184	Otu0000005	100/100	1
Otu00346_184	Otu0127466	99/100	0.99
Otu00347_184	Otu0391500	99/100	0.99
Otu00348_184	Otu0294835	98/100	0.98
Otu00349_182	Otu0064738	98/98	1
Otu00350_182	Otu0175246	99/100	0.99
Otu00351_182	Otu0238129	99/100	0.99
Otu00352_182	Otu0176831	99/100	0.99
Otu00353_181	Otu0069941	98/98	1
Otu00354_180	Otu0127466	99/100	0.99
Otu00355_179	Otu0201572	98/100	0.98
Otu00357_178	Otu0007005	100/100	1
Otu00358_178	Otu0007983	100/100	1
Otu00359_178	Otu0036610	98/100	0.98
Otu00360_176	Otu0242573	98/99	0.99
Otu00361_175	Otu0181730	98/100	0.98
Otu00362_172	Otu0219412	81/89	0.91
Otu00363_172	Otu0000122	100/100	1
Otu00364_172	Otu0018962	100/100	1
Otu00365_171	Otu0413136	96/100	0.96
Otu00366_170	Otu0025210	100/100	1
Otu00367_169	Otu0492912	99/100	0.99
Otu00368_168	Otu0446302	98/99	0.99
Otu00369_168	Otu0000005	100/100	1
Otu00370_168	Otu0270978	98/100	0.98
Otu00371_166	Otu0139055	98/100	0.98
Otu00372_166	Otu0274314	99/100	0.99
Otu00373_163	Otu0000300	100/100	1
Otu00374_162	Otu0390275	96/100	0.96
Otu00375_161	Otu0045726	100/100	1
Otu00376_161	Otu0133739	100/100	1
Otu00377_158	Otu0006730	100/100	1
Otu00378_158	Otu0127466	99/100	0.99
Otu00379_157	Otu0027188	99/100	0.99
Otu00380_154	Otu0008637	96/98	0.98
Otu00381_154	Otu0016299	98/98	1
Otu00382_153	Otu0359997	98/100	0.98
Otu00383_152	Otu0084059	98/100	0.98
Otu00384_152	Otu0285733	99/100	0.99
Otu00385_152	Otu0176831	96/97	0.99
Otu00386_151	Otu0169418	97/100	0.97
Otu00387_151	Otu0166034	94/98	0.96
Otu00388_151	Otu0127466	99/100	0.99
Otu00389_149	Otu0013836	93/99	0.94
Otu00390_148	Otu0014677	100/100	1
Otu00391_147	Otu0253860	98/100	0.98
Otu00392_147	Otu0000797	100/100	1
Otu00393_147	Otu0071196	100/100	1
Otu00394_146	Otu0124104	99/100	0.99
Otu00395_146	Otu0508075	96/100	0.96
Otu00396_146	Otu0116482	97/98	0.99
Otu00397_145	Otu0013654	100/100	1
Otu00398_145	Otu0134842	99/100	0.99
Otu00399_143	Otu0220878	99/100	0.99
Otu00400_143	Otu0270978	98/100	0.98
Otu00401_141	Otu0515712	97/100	0.97
Otu00402_140	Otu0264627	98/100	0.98
Otu00403_140	Otu0000777	100/100	1
Otu00404_140	Otu0027644	100/100	1
Otu00405_138	Otu0199475	99/100	0.99
Otu00406_137	Otu0413136	97/100	0.97
Otu00407_137	Otu0251300	97/98	0.99
Otu00408_137	Otu0346359	99/100	0.99
Otu00409_137	Otu0322692	99/100	0.99
Otu00410_136	Otu0341546	99/100	0.99
Otu00411_135	Otu0199475	99/100	0.99
Otu00412_135	Otu0162629	99/100	0.99
Otu00413_135	Otu0009038	99/100	0.99
Otu00414_134	Otu0417199	97/100	0.97
Otu00415_133	Otu0251300	97/98	0.99
Otu00416_133	Otu0391500	99/100	0.99
Otu00417_131	Otu0013567	99/100	0.99
Otu00418_131	Otu0018977	100/100	1
Otu00419_130	Otu0261232	97/100	0.97
Otu00420_129	Otu0000797	100/100	1
Otu00421_129	Otu0151363	99/100	0.99
Otu00422_129	Otu0032171	99/100	0.99
Otu00423_128	Otu0516572	99/100	0.99
Otu00424_128	Otu0013567	99/100	0.99
Otu00425_127	Otu0270978	98/100	0.98
Otu00426_127	Otu0000041	100/100	1
Otu00427_127	Otu0322241	98/100	0.98
Otu00428_127	Otu0251300	99/100	0.99
Otu00429_127	Otu0251300	97/98	0.99
Otu00430_127	Otu0227054	98/100	0.98
Otu00431_126	Otu0385452	99/100	0.99
Otu00432_126	Otu0401142	98/100	0.98
Otu00433_126	Otu0233028	98/100	0.98
Otu00434_126	Otu0000001	100/100	1
Otu00435_126	Otu0000122	100/100	1
Otu00436_125	Otu0193218	99/100	0.99
Otu00437_125	Otu0174447	94/100	0.94
Otu00438_124	Otu0168643	98/100	0.98
Otu00439_124	Otu0359997	98/100	0.98
Otu00440_124	Otu0204414	98/99	0.99
Otu00441_124	Otu0270978	98/100	0.98
Otu00442_124	Otu0000122	100/100	1
Otu00443_124	Otu0001353	100/100	1
Otu00444_123	Otu0211768	99/100	0.99
Otu00445_122	Otu0002123	99/99	1
Otu00446_121	Otu0004517	100/100	1
Otu00447_121	Otu0013567	99/100	0.99
Otu00448_120	Otu0312604	96/97	0.99
Otu00449_120	Otu0000679	100/100	1
Otu00450_120	Otu0013567	99/100	0.99
Otu00451_120	Otu0502231	98/100	0.98
Otu00452_119	Otu0422882	98/100	0.98
Otu00453_119	Otu0007983	100/100	1
Otu00454_119	Otu0415979	99/100	0.99
Otu00455_118	Otu0000797	100/100	1
Otu00456_118	Otu0001011	100/100	1
Otu00457_117	Otu0110356	99/100	0.99
Otu00458_117	Otu0251300	97/98	0.99
Otu00459_117	Otu0120158	98/100	0.98
Otu00460_116	Otu0006547	99/100	0.99
Otu00461_115	Otu0340792	98/100	0.98
Otu00462_115	Otu0051518	99/100	0.99
Otu00463_114	Otu0013567	99/100	0.99
Otu00464_114	Otu0497737	100/100	1
Otu00465_114	Otu0003575	100/100	1
Otu00466_114	Otu0486091	99/100	0.99
Otu00467_114	Otu0007983	100/100	1
Otu00468_113	Otu0214405	97/100	0.97
Otu00469_113	Otu0277374	98/100	0.98
Otu00470_112	Otu0168643	98/100	0.98
Otu00471_112	Otu0013836	96/99	0.97
Otu00472_112	Otu0160877	98/98	1
Otu00473_112	Otu0083512	97/97	1
Otu00474_112	Otu0335126	95/100	0.95
Otu00475_112	Otu0352891	96/96	1
Otu00476_112	Otu0142522	99/100	0.99
Otu00477_111	Otu0283341	99/100	0.99
Otu00478_111	Otu0251300	97/98	0.99
Otu00479_110	Otu0313672	93/97	0.96
Otu00480_110	Otu0137996	94/97	0.97
Otu00481_110	Otu0153502	98/100	0.98
Otu00482_110	Otu0065954	96/100	0.96
Otu00483_110	Otu0004857	100/100	1
Otu00484_109	Otu0001353	100/100	1
Otu00485_109	Otu0109854	100/100	1
Otu00486_109	Otu0127466	99/100	0.99
Otu00487_109	Otu0007983	100/100	1
Otu00488_108	Otu0013567	99/100	0.99
Otu00489_108	Otu0498625	98/100	0.98
Otu00490_108	Otu0317057	99/100	0.99
Otu00491_108	Otu0163293	96/97	0.99
Otu00492_107	Otu0062415	98/99	0.99
Otu00493_107	Otu0000041	100/100	1
Otu00494_106	Otu0000797	100/100	1
Otu00495_106	Otu0185426	99/100	0.99
Otu00496_106	Otu0219791	98/100	0.98
Otu00497_106	Otu0125158	99/100	0.99
Otu00498_105	Otu0383267	97/97	1
Otu00499_105	Otu0076074	99/101	0.98
Otu00500_105	Otu0294835	96/100	0.96
Otu00501_105	Otu0170105	97/97	1
Otu00502_105	Otu0000236	100/100	1
Otu00503_105	Otu0000122	100/100	1
Otu00504_104	Otu0084941	98/98	1
Otu00505_104	Otu0168643	98/100	0.98
Otu00506_104	Otu0197598	98/99	0.99
Otu00507_103	Otu0288364	96/97	0.99
Otu00508_103	Otu0024875	98/100	0.98
Otu00509_103	Otu0104004	99/100	0.99
Otu00510_103	Otu0000041	100/100	1
Otu00511_101	Otu0007983	100/100	1
Otu00512_101	Otu0270978	98/100	0.98
Otu00513_100	Otu0000529	100/100	1
Otu00514_100	Otu0013567	99/100	0.99
Otu00515_100	Otu0030154	99/100	0.99
Otu00516_99	Otu0002197	97/98	0.99
Otu00517_99	Otu0090090	100/100	1
Otu00518_99	Otu0504778	97/101	0.96
Otu00519_99	Otu0500020	95/101	0.94
Otu00520_99	Otu0084941	98/98	1
Otu00521_99	Otu0201677	99/100	0.99
Otu00522_98	Otu0383882	96/100	0.96
Otu00523_98	Otu0134014	99/100	0.99
Otu00524_98	Otu0060640	99/100	0.99
Otu00525_97	Otu0431104	98/99	0.99
Otu00526_97	Otu0359997	98/100	0.98
Otu00527_96	Otu0000122	100/100	1
Otu00528_96	Otu0120998	99/100	0.99
Otu00529_96	Otu0110988	98/100	0.98
Otu00530_96	Otu0168643	98/100	0.98
Otu00531_95	Otu0003393	100/100	1
Otu00532_95	Otu0168118	99/100	0.99
Otu00533_95	Otu0029725	99/101	0.98
Otu00534_95	Otu0134014	99/100	0.99
Otu00535_95	Otu0347862	98/100	0.98
Otu00536_94	Otu0382307	99/100	0.99
Otu00537_94	Otu0042230	100/100	1
Otu00538_94	Otu0345515	95/97	0.98
Otu00539_94	Otu0168643	98/100	0.98
Otu00540_94	Otu0123350	98/99	0.99
Otu00541_94	Otu0001247	100/100	1
Otu00542_93	Otu0109627	93/98	0.95
Otu00543_93	Otu0000797	100/100	1
Otu00544_93	Otu0018578	99/100	0.99
Otu00545_93	Otu0013567	99/100	0.99
Otu00546_93	Otu0240218	99/100	0.99
Otu00547_92	Otu0283341	99/100	0.99
Otu00548_92	Otu0300065	98/100	0.98
Otu00549_92	Otu0200057	97/98	0.99
Otu00550_92	Otu0340792	98/100	0.98
Otu00551_91	Otu0270978	98/100	0.98
Otu00552_91	Otu0003630	99/100	0.99
Otu00553_91	Otu0039203	98/100	0.98
Otu00554_91	Otu0283341	99/100	0.99
Otu00555_90	Otu0352891	96/96	1
Otu00556_90	Otu0000041	100/100	1
Otu00557_90	Otu0391500	99/100	0.99
Otu00558_90	Otu0245552	100/100	1
Otu00559_90	Otu0000797	100/100	1
Otu00560_90	Otu0000041	100/100	1
Otu00561_89	Otu0309278	96/97	0.99
Otu00562_89	Otu0493668	97/100	0.97
Otu00563_89	Otu0380871	99/100	0.99
Otu00564_89	Otu0000481	100/100	1
Otu00565_89	Otu0000902	100/100	1
Otu00566_88	Otu0020369	100/100	1
Otu00567_88	Otu0015167	100/100	1
Otu00568_88	Otu0148275	99/100	0.99
Otu00569_88	Otu0000679	100/100	1
Otu00570_87	Otu0013567	99/100	0.99
Otu00571_87	Otu0014862	99/100	0.99
Otu00572_87	Otu0447369	97/100	0.97
Otu00573_87	Otu0000679	100/100	1
Otu00574_87	Otu0270978	98/100	0.98
Otu00575_86	Otu0013233	100/100	1
Otu00576_86	Otu0007983	100/100	1
Otu00577_86	Otu0270978	98/100	0.98
Otu00578_86	Otu0340792	98/100	0.98
Otu00579_86	Otu0056953	99/100	0.99
Otu00580_86	Otu0485775	96/100	0.96
Otu00581_85	Otu0212688	99/100	0.99
Otu00582_85	Otu0506198	99/100	0.99
Otu00583_85	Otu0291079	98/100	0.98
Otu00584_85	Otu0197668	98/100	0.98
Otu00585_85	Otu0001353	100/100	1
Otu00586_84	Otu0055659	97/97	1
Otu00587_84	Otu0125306	97/98	0.99
Otu00588_84	Otu0002031	100/100	1
Otu00589_84	Otu0153502	98/100	0.98
Otu00590_83	Otu0194724	98/99	0.99
Otu00591_83	Otu0483624	97/99	0.98
Otu00592_83	Otu0201677	99/100	0.99
Otu00593_83	Otu0000285	100/100	1
Otu00594_83	Otu0352891	96/96	1
Otu00595_82	Otu0105182	96/98	0.98
Otu00596_82	Otu0236283	92/97	0.95
Otu00597_82	Otu0340792	98/100	0.98
Otu00598_81	Otu0007983	100/100	1
Otu00599_81	Otu0007983	100/100	1
Otu00600_81	Otu0127466	99/100	0.99
Otu00601_81	Otu0449235	96/97	0.99
Otu00602_80	Otu0283341	99/100	0.99
Otu00603_80	Otu0270978	98/100	0.98
Otu00604_80	Otu0047132	99/100	0.99
Otu00605_80	Otu0168643	99/100	0.99
Otu00606_80	Otu0199475	99/100	0.99
Otu00607_80	Otu0007983	100/100	1
Otu00608_79	Otu0011298	100/100	1
Otu00609_79	Otu0013567	99/100	0.99
Otu00610_79	Otu0260526	99/100	0.99
Otu00611_79	Otu0018578	99/100	0.99
Otu00612_79	Otu0471190	93/100	0.93
Otu00613_79	Otu0000797	100/100	1
Otu00614_79	Otu0011258	99/100	0.99
Otu00615_79	Otu0291526	99/100	0.99
Otu00616_79	Otu0000005	100/100	1
Otu00617_78	Otu0168643	99/100	0.99
Otu00618_78	Otu0000001	100/100	1
Otu00619_78	Otu0341798	97/100	0.97
Otu00620_77	Otu0338554	99/100	0.99
Otu00621_77	Otu0488712	97/101	0.96
Otu00622_77	Otu0323841	98/100	0.98
Otu00623_77	Otu0135879	99/99	1
Otu00624_77	Otu0316461	96/98	0.98
Otu00625_76	Otu0421775	98/100	0.98
Otu00626_76	Otu0105100	99/100	0.99
Otu00627_76	Otu0018843	99/100	0.99
Otu00628_76	Otu0300994	97/100	0.97
Otu00629_76	Otu0127466	99/100	0.99
Otu00630_75	Otu0134740	99/100	0.99
Otu00631_75	Otu0001352	100/100	1
Otu00632_75	Otu0199475	99/100	0.99
Otu00633_75	Otu0000041	100/100	1
Otu00634_75	Otu0225412	96/100	0.96
Otu00635_75	Otu0007983	100/100	1
Otu00636_75	Otu0007983	100/100	1
Otu00637_75	Otu0124104	99/100	0.99
Otu00638_74	Otu0169418	97/100	0.97
Otu00639_74	Otu0126407	99/100	0.99
Otu00640_74	Otu0035489	99/100	0.99
Otu00641_74	Otu0098044	99/100	0.99
Otu00642_74	Otu0060661	99/100	0.99
Otu00643_73	Otu0002251	100/100	1
Otu00644_73	Otu0236580	98/100	0.98
Otu00645_73	Otu0000285	100/100	1
Otu00646_72	Otu0007193	98/98	1
Otu00647_72	Otu0076088	99/100	0.99
Otu00648_71	Otu0162629	99/100	0.99
Otu00649_71	Otu0283958	99/100	0.99
Otu00650_71	Otu0403787	93/98	0.95
Otu00651_71	Otu0127466	99/100	0.99
Otu00652_71	Otu0161059	94/97	0.97
Otu00653_71	Otu0371259	93/100	0.93
Otu00654_71	Otu0460486	87/92	0.95
Otu00655_71	Otu0264110	99/100	0.99
Otu00656_70	Otu0270978	98/100	0.98
Otu00657_70	Otu0367491	96/96	1
Otu00658_70	Otu0242446	97/97	1
Otu00659_70	Otu0329513	98/101	0.97
Otu00660_70	Otu0313868	100/100	1
Otu00661_70	Otu0000122	100/100	1
Otu00662_70	Otu0007983	100/100	1
Otu00663_69	Otu0000041	100/100	1
Otu00664_69	Otu0007983	100/100	1
Otu00665_69	Otu0110356	99/100	0.99
Otu00666_68	Otu0000285	100/100	1
Otu00667_68	Otu0001363	100/100	1
Otu00668_68	Otu0504502	94/97	0.97
Otu00669_68	Otu0149953	98/99	0.99
Otu00670_68	Otu0084059	98/100	0.98
Otu00671_68	Otu0233028	98/100	0.98
Otu00672_68	Otu0014002	100/100	1
Otu00673_68	Otu0270978	98/100	0.98
Otu00674_67	Otu0000285	100/100	1
Otu00675_67	Otu0186181	97/100	0.97
Otu00676_67	Otu0151663	98/100	0.98
Otu00677_67	Otu0134014	99/100	0.99
Otu00678_67	Otu0040888	98/100	0.98
Otu00679_67	Otu0000285	100/100	1
Otu00680_66	Otu0076825	97/100	0.97
Otu00681_66	Otu0377869	98/100	0.98
Otu00682_66	Otu0168643	98/100	0.98
Otu00683_66	Otu0283341	99/100	0.99
Otu00684_66	Otu0391500	99/100	0.99
Otu00685_66	Otu0000006	100/100	1
Otu00686_65	Otu0000041	100/100	1
Otu00687_65	Otu0000797	100/100	1
Otu00688_65	Otu0385946	89/99	0.9
Otu00689_65	Otu0209006	94/99	0.95
Otu00690_65	Otu0098642	96/100	0.96
Otu00691_65	Otu0172613	99/100	0.99
Otu00692_65	Otu0340792	98/100	0.98
Otu00693_65	Otu0293915	99/100	0.99
Otu00694_65	Otu0162629	99/100	0.99
Otu00695_65	Otu0391499	99/100	0.99
Otu00696_65	Otu0190340	98/100	0.98
Otu00697_65	Otu0007983	100/100	1
Otu00698_65	Otu0359997	98/100	0.98
Otu00699_64	Otu0299143	97/100	0.97
Otu00700_64	Otu0389759	93/97	0.96
Otu00701_64	Otu0149953	98/99	0.99
Otu00702_64	Otu0340792	98/100	0.98
Otu00703_64	Otu0287629	99/100	0.99
Otu00704_64	Otu0168643	98/100	0.98
Otu00705_64	Otu0073902	100/100	1
Otu00706_64	Otu0007983	100/100	1
Otu00707_63	Otu0045800	97/98	0.99
Otu00708_63	Otu0270978	98/100	0.98
Otu00709_63	Otu0013567	99/100	0.99
Otu00710_63	Otu0419549	97/98	0.99
Otu00711_63	Otu0127466	99/100	0.99
Otu00712_63	Otu0199475	99/100	0.99
Otu00713_63	Otu0016030	99/100	0.99
Otu00714_63	Otu0110988	98/100	0.98
Otu00715_62	Otu0007983	100/100	1
Otu00716_62	Otu0173433	95/97	0.98
Otu00717_62	Otu0127466	99/100	0.99
Otu00718_62	Otu0341559	97/100	0.97
Otu00719_62	Otu0313856	99/100	0.99
Otu00720_62	Otu0251300	97/98	0.99
Otu00721_62	Otu0091999	99/100	0.99
Otu00722_62	Otu0000005	100/100	1
Otu00723_62	Otu0000481	100/100	1
Otu00724_61	Otu0176835	100/100	1
Otu00725_61	Otu0168643	99/100	0.99
Otu00726_61	Otu0000122	100/100	1
Otu00727_61	Otu0323267	95/97	0.98
Otu00728_61	Otu0000005	100/100	1
Otu00729_61	Otu0483936	99/100	0.99
Otu00730_61	Otu0233028	98/100	0.98
Otu00731_61	Otu0138296	100/100	1
Otu00732_61	Otu0005971	98/100	0.98
Otu00733_61	Otu0127466	99/100	0.99
Otu00734_61	Otu0014775	99/100	0.99
Otu00735_61	Otu0383882	96/100	0.96
Otu00736_61	Otu0168643	98/100	0.98
Otu00737_60	Otu0056043	98/98	1
Otu00738_60	Otu0149618	98/98	1
Otu00739_60	Otu0000797	99/100	0.99
Otu00740_60	Otu0000285	100/100	1
Otu00741_60	Otu0006543	99/100	0.99
Otu00742_60	Otu0191430	99/99	1
Otu00743_60	Otu0271527	94/102	0.92
Otu00744_60	Otu0004738	99/100	0.99
Otu00745_60	Otu0000041	100/100	1
Otu00746_60	Otu0001353	100/100	1
Otu00747_59	Otu0057024	98/100	0.98
Otu00748_59	Otu0217475	99/100	0.99
Otu00749_59	Otu0359997	98/100	0.98
Otu00750_59	Otu0270978	98/100	0.98
Otu00751_59	Otu0497119	96/97	0.99
Otu00752_59	Otu0074491	99/100	0.99
Otu00753_59	Otu0270978	98/100	0.98
Otu00754_59	Otu0069941	98/98	1
Otu00755_58	Otu0006962	100/100	1
Otu00756_58	Otu0127466	99/100	0.99
Otu00757_58	Otu0068445	100/100	1
Otu00758_58	Otu0463984	59/65	0.91
Otu00759_58	Otu0270978	98/100	0.98
Otu00760_57	Otu0359997	98/100	0.98
Otu00761_57	Otu0233028	98/100	0.98
Otu00762_57	Otu0283341	99/100	0.99
Otu00763_57	Otu0079020	100/100	1
Otu00764_57	Otu0134014	99/100	0.99
Otu00765_57	Otu0413272	97/100	0.97
Otu00766_57	Otu0210632	95/100	0.95
Otu00767_57	Otu0001353	100/100	1
Otu00768_56	Otu0199475	99/100	0.99
Otu00769_56	Otu0072133	97/97	1
Otu00770_56	Otu0001353	100/100	1
Otu00771_56	Otu0442245	97/100	0.97
Otu00772_56	Otu0104118	99/100	0.99
Otu00773_56	Otu0129735	94/96	0.98
Otu00774_56	Otu0267526	99/100	0.99
Otu00775_56	Otu0391500	99/100	0.99
Otu00776_56	Otu0127466	99/100	0.99
Otu00777_56	Otu0411787	98/100	0.98
Otu00778_56	Otu0000279	100/100	1
Otu00779_56	Otu0013567	99/100	0.99
Otu00780_56	Otu0057790	98/100	0.98
Otu00781_56	Otu0019708	98/100	0.98
Otu00782_55	Otu0270978	98/100	0.98
Otu00783_55	Otu0013567	99/100	0.99
Otu00784_55	Otu0207856	99/100	0.99
Otu00785_55	Otu0023767	99/100	0.99
Otu00786_55	Otu0069856	97/97	1
Otu00787_55	Otu0001353	100/100	1
Otu00788_55	Otu0270978	98/100	0.98
Otu00789_55	Otu0254230	99/100	0.99
Otu00790_55	Otu0067190	100/100	1
Otu00791_55	Otu0013567	99/100	0.99
Otu00792_55	Otu0013567	99/100	0.99
Otu00793_55	Otu0172245	99/100	0.99
Otu00794_55	Otu0002770	98/100	0.98
Otu00795_54	Otu0127466	99/100	0.99
Otu00796_54	Otu0007983	100/100	1
Otu00797_54	Otu0025921	99/99	1
Otu00798_54	Otu0377506	98/100	0.98
Otu00799_54	Otu0020587	98/100	0.98
Otu00800_54	Otu0422882	98/100	0.98
Otu00801_54	Otu0417835	98/100	0.98
Otu00802_54	Otu0391543	99/100	0.99
Otu00803_54	Otu0014772	100/100	1
Otu00804_54	Otu0065499	99/100	0.99
Otu00805_53	Otu0212688	99/100	0.99
Otu00806_53	Otu0349649	98/100	0.98
Otu00807_53	Otu0127466	99/100	0.99
Otu00808_53	Otu0007983	100/100	1
Otu00809_53	Otu0243816	97/100	0.97
Otu00810_53	Otu0007983	100/100	1
Otu00811_53	Otu0349315	98/100	0.98
Otu00812_53	Otu0412687	98/100	0.98
Otu00813_53	Otu0236495	98/98	1
Otu00814_53	Otu0430813	97/100	0.97
Otu00815_53	Otu0408418	93/97	0.96
Otu00816_53	Otu0014011	99/100	0.99
Otu00817_53	Otu0496869	99/100	0.99
Otu00818_52	Otu0127466	99/100	0.99
Otu00819_52	Otu0108581	99/100	0.99
Otu00820_52	Otu0110988	99/100	0.99
Otu00821_52	Otu0463984	98/98	1
Otu00822_52	Otu0251300	97/98	0.99
Otu00823_52	Otu0160573	99/100	0.99
Otu00824_52	Otu0000797	99/100	0.99
Otu00825_52	Otu0026085	98/100	0.98
Otu00826_52	Otu0009742	99/100	0.99
Otu00827_51	Otu0199475	99/100	0.99
Otu00828_51	Otu0253056	97/97	1
Otu00829_51	Otu0008090	100/100	1
Otu00830_51	Otu0271920	99/100	0.99
Otu00831_51	Otu0000797	100/100	1
Otu00832_51	Otu0369088	97/99	0.98
Otu00833_51	Otu0049585	98/100	0.98
Otu00834_51	Otu0509131	95/100	0.95
Otu00835_51	Otu0232349	97/98	0.99
Otu00836_51	Otu0001353	100/100	1
Otu00837_51	Otu0199475	99/100	0.99
Otu00838_51	Otu0125362	99/100	0.99
Otu00839_51	Otu0513005	99/100	0.99
Otu00840_51	Otu0119028	100/100	1
Otu00841_51	Otu0000041	100/100	1
Otu00842_50	Otu0233028	98/100	0.98
Otu00843_50	Otu0002250	100/100	1
Otu00844_50	Otu0374650	98/100	0.98
Otu00845_50	Otu0232414	97/98	0.99
Otu00846_50	Otu0352891	96/96	1
Otu00847_50	Otu0163871	99/100	0.99
Otu00848_50	Otu0413103	98/99	0.99
Otu00849_50	Otu0066502	99/99	1
Otu00850_50	Otu0013567	99/100	0.99
Otu00851_50	Otu0018578	99/100	0.99
Otu00852_50	Otu0007983	100/100	1
Otu00853_50	Otu0127466	99/100	0.99
Otu00854_50	Otu0194724	98/99	0.99
Otu00855_49	Otu0270978	98/100	0.98
Otu00856_49	Otu0052965	100/100	1
Otu00857_49	Otu0001353	100/100	1
Otu00858_49	Otu0380580	96/100	0.96
Otu00859_49	Otu0282173	97/100	0.97
Otu00860_49	Otu0439053	91/100	0.91
Otu00861_49	Otu0267066	98/100	0.98
Otu00862_49	Otu0001056	100/100	1
Otu00863_48	Otu0190483	96/98	0.98
Otu00864_48	Otu0206107	98/99	0.99
Otu00865_48	Otu0377869	98/100	0.98
Otu00866_48	Otu0408046	98/100	0.98
Otu00867_48	Otu0499560	98/100	0.98
Otu00868_48	Otu0268075	99/100	0.99
Otu00869_48	Otu0000122	100/100	1
Otu00870_48	Otu0108242	96/100	0.96
Otu00871_48	Otu0291949	97/100	0.97
Otu00872_48	Otu0283341	99/100	0.99
Otu00873_48	Otu0251300	97/98	0.99
Otu00874_48	Otu0007983	100/100	1
Otu00875_48	Otu0005349	100/100	1
Otu00876_48	Otu0146846	99/100	0.99
Otu00877_48	Otu0059445	98/100	0.98
Otu00878_47	Otu0383882	96/100	0.96
Otu00879_47	Otu0489937	98/100	0.98
Otu00880_47	Otu0001728	100/100	1
Otu00881_47	Otu0403975	96/100	0.96
Otu00882_47	Otu0001455	100/100	1
Otu00883_47	Otu0007983	100/100	1
Otu00884_47	Otu0000122	100/100	1
Otu00885_47	Otu0340792	97/100	0.97
Otu00886_47	Otu0176396	97/97	1
Otu00887_47	Otu0199475	98/100	0.98
Otu00888_47	Otu0475240	97/100	0.97
Otu00889_47	Otu0270978	98/100	0.98
Otu00890_47	Otu0076647	99/100	0.99
Otu00891_46	Otu0149953	98/99	0.99
Otu00892_46	Otu0474947	97/100	0.97
Otu00893_46	Otu0069941	98/98	1
Otu00894_46	Otu0000670	100/100	1
Otu00895_46	Otu0168643	98/100	0.98
Otu00896_46	Otu0270978	98/100	0.98
Otu00897_46	Otu0199475	99/100	0.99
Otu00898_46	Otu0234243	94/100	0.94
Otu00899_46	Otu0007459	100/100	1
Otu00900_46	Otu0013567	99/100	0.99
Otu00901_46	Otu0000122	100/100	1
Otu00902_46	Otu0360298	99/100	0.99
Otu00903_46	Otu0212279	97/98	0.99
Otu00904_46	Otu0052063	98/98	1
Otu00905_46	Otu0146608	97/99	0.98
Otu00906_45	Otu0000797	100/100	1
Otu00907_45	Otu0434391	97/98	0.99
Otu00908_45	Otu0000797	100/100	1
Otu00909_45	Otu0013567	99/100	0.99
Otu00910_45	Otu0000797	100/100	1
Otu00911_45	Otu0000978	100/100	1
Otu00912_45	Otu0061561	98/100	0.98
Otu00913_45	Otu0018436	98/100	0.98
Otu00914_45	Otu0162629	99/100	0.99
Otu00915_45	Otu0266136	99/100	0.99
Otu00916_45	Otu0026101	99/100	0.99
Otu00917_45	Otu0472338	98/100	0.98
Otu00918_45	Otu0057781	99/100	0.99
Otu00919_45	Otu0378517	98/98	1
Otu00920_45	Otu0463413	94/100	0.94
Otu00921_45	Otu0359997	98/100	0.98
Otu00922_44	Otu0301596	99/99	1
Otu00923_44	Otu0042350	100/100	1
Otu00924_44	Otu0168643	98/100	0.98
Otu00925_44	Otu0002119	100/100	1
Otu00926_44	Otu0199475	99/100	0.99
Otu00927_44	Otu0127466	99/100	0.99
Otu00928_44	Otu0148275	99/100	0.99
Otu00929_44	Otu0110988	98/100	0.98
Otu00930_44	Otu0183660	97/98	0.99
Otu00931_44	Otu0007983	100/100	1
Otu00932_44	Otu0127466	99/100	0.99
Otu00933_44	Otu0001086	100/100	1
Otu00934_44	Otu0077451	97/100	0.97
Otu00935_43	Otu0406065	99/100	0.99
Otu00936_43	Otu0383882	96/100	0.96
Otu00937_43	Otu0001057	99/99	1
Otu00938_43	Otu0189469	96/99	0.97
Otu00939_43	Otu0030075	100/100	1
Otu00940_43	Otu0038090	98/99	0.99
Otu00941_43	Otu0343117	99/100	0.99
Otu00942_43	Otu0043984	90/98	0.92
Otu00943_43	Otu0000285	100/100	1
Otu00944_43	Otu0005880	100/100	1
Otu00945_43	Otu0299447	96/100	0.96
Otu00946_43	Otu0129195	97/97	1
Otu00947_43	Otu0212688	99/100	0.99
Otu00948_43	Otu0346274	95/100	0.95
Otu00949_42	Otu0251300	97/98	0.99
Otu00950_42	Otu0110988	99/100	0.99
Otu00951_42	Otu0283341	99/100	0.99
Otu00952_42	Otu0084798	96/96	1
Otu00953_42	Otu0153502	96/100	0.96
Otu00954_42	Otu0001368	100/100	1
Otu00955_42	Otu0123457	97/97	1
Otu00956_42	Otu0015369	99/100	0.99
Otu00957_42	Otu0251300	97/98	0.99
Otu00958_42	Otu0283341	99/100	0.99
Otu00959_42	Otu0313868	99/100	0.99
Otu00960_42	Otu0007983	100/100	1
Otu00961_42	Otu0283341	99/100	0.99
Otu00962_42	Otu0018578	99/100	0.99
Otu00963_42	Otu0000122	100/100	1
Otu00964_42	Otu0157240	98/100	0.98
Otu00965_42	Otu0007983	100/100	1
Otu00966_42	Otu0013567	99/100	0.99
Otu00967_42	Otu0018021	97/98	0.99
Otu00968_42	Otu0197333	97/98	0.99
Otu00969_42	Otu0127466	99/100	0.99
Otu00970_42	Otu0000481	100/100	1
Otu00971_41	Otu0007983	100/100	1
Otu00972_41	Otu0245358	99/100	0.99
Otu00973_41	Otu0021572	100/100	1
Otu00974_41	Otu0040530	98/98	1
Otu00975_41	Otu0016030	99/100	0.99
Otu00976_41	Otu0061376	99/99	1
Otu00977_41	Otu0163249	98/100	0.98
Otu00978_41	Otu0000797	100/100	1
Otu00979_41	Otu0089269	98/100	0.98
Otu00980_41	Otu0248783	94/97	0.97
Otu00981_41	Otu0094890	100/100	1
Otu00982_41	Otu0351794	96/100	0.96
Otu00983_41	Otu0168643	99/100	0.99
Otu00984_41	Otu0389964	97/99	0.98
Otu00985_41	Otu0303376	100/100	1
Otu00986_41	Otu0512070	98/100	0.98
Otu00987_40	Otu0313868	99/100	0.99
Otu00988_40	Otu0013787	100/100	1
Otu00989_40	Otu0168643	98/100	0.98
Otu00990_40	Otu0318901	97/100	0.97
Otu00991_40	Otu0051690	98/100	0.98
Otu00992_40	Otu0300024	95/98	0.97
Otu00993_40	Otu0294926	95/100	0.95
Otu00994_40	Otu0268075	99/100	0.99
Otu00995_40	Otu0062633	100/100	1
Otu00996_40	Otu0168643	99/100	0.99
Otu00997_40	Otu0011187	99/99	1
Otu00998_40	Otu0001353	100/100	1
Otu00999_40	Otu0000041	100/100	1
Otu01000_39	Otu0162629	99/100	0.99
Otu01001_39	Otu0168643	99/100	0.99
Otu01002_39	Otu0297437	99/100	0.99
Otu01003_39	Otu0302401	96/100	0.96
Otu01004_39	Otu0110356	99/100	0.99
Otu01005_39	Otu0028038	97/98	0.99
Otu01006_39	Otu0213332	99/100	0.99
Otu01007_39	Otu0289428	98/100	0.98
Otu01008_39	Otu0007686	98/100	0.98
Otu01009_39	Otu0015354	99/100	0.99
Otu01010_39	Otu0054425	97/100	0.97
Otu01011_39	Otu0463867	100/100	1
Otu01012_39	Otu0412866	98/100	0.98
Otu01013_39	Otu0013567	99/100	0.99
Otu01014_39	Otu0104139	98/100	0.98
Otu01015_38	Otu0001353	100/100	1
Otu01016_38	Otu0127574	98/100	0.98
Otu01017_38	Otu0233028	98/100	0.98
Otu01018_38	Otu0286612	97/100	0.97
Otu01019_38	Otu0056068	100/100	1
Otu01020_38	Otu0129735	93/96	0.97
Otu01021_38	Otu0017516	97/98	0.99
Otu01022_38	Otu0013567	99/100	0.99
Otu01023_38	Otu0007983	100/100	1
Otu01024_38	Otu0422882	98/100	0.98
Otu01025_38	Otu0110988	99/100	0.99
Otu01026_38	Otu0045367	98/100	0.98
Otu01027_38	Otu0422882	98/100	0.98
Otu01028_38	Otu0283341	99/100	0.99
Otu01029_38	Otu0019611	100/100	1
Otu01030_38	Otu0194724	98/99	0.99
Otu01031_38	Otu0017254	97/99	0.98
Otu01032_38	Otu0017982	100/100	1
Otu01033_38	Otu0302519	87/98	0.89
Otu01034_38	Otu0383882	96/100	0.96
Otu01035_38	Otu0013567	99/100	0.99
Otu01036_38	Otu0340792	98/100	0.98
Otu01037_38	Otu0248503	99/99	1
Otu01038_38	Otu0013567	99/100	0.99
Otu01039_37	Otu0095309	100/100	1
Otu01040_37	Otu0001113	98/100	0.98
Otu01041_37	Otu0334694	98/100	0.98
Otu01042_37	Otu0350897	96/97	0.99
Otu01043_37	Otu0294835	97/100	0.97
Otu01044_37	Otu0095386	99/100	0.99
Otu01045_37	Otu0422067	100/100	1
Otu01046_37	Otu0422882	98/100	0.98
Otu01047_37	Otu0423645	97/100	0.97
Otu01048_37	Otu0250319	96/100	0.96
Otu01049_37	Otu0007983	99/100	0.99
Otu01050_37	Otu0340792	98/100	0.98
Otu01051_37	Otu0199475	99/100	0.99
Otu01052_37	Otu0038988	100/100	1
Otu01053_37	Otu0005341	100/100	1
Otu01054_36	Otu0201677	99/100	0.99
Otu01055_36	Otu0016173	99/100	0.99
Otu01056_36	Otu0127466	99/100	0.99
Otu01057_36	Otu0141520	96/97	0.99
Otu01058_36	Otu0000171	100/100	1
Otu01059_36	Otu0013876	99/100	0.99
Otu01060_36	Otu0127466	99/100	0.99
Otu01061_36	Otu0015686	97/98	0.99
Otu01062_36	Otu0060517	99/100	0.99
Otu01063_36	Otu0422882	98/100	0.98
Otu01065_36	Otu0008332	100/100	1
Otu01066_36	Otu0340792	98/100	0.98
Otu01067_36	Otu0401503	98/100	0.98
Otu01068_36	Otu0234783	98/100	0.98
Otu01069_36	Otu0449471	98/100	0.98
Otu01070_36	Otu0042178	98/99	0.99
Otu01071_36	Otu0102405	99/100	0.99
Otu01072_36	Otu0091544	100/100	1
Otu01073_36	Otu0194724	98/99	0.99
Otu01074_36	Otu0094142	98/100	0.98
Otu01075_35	Otu0222012	97/100	0.97
Otu01076_35	Otu0481005	97/98	0.99
Otu01077_35	Otu0486219	99/100	0.99
Otu01078_35	Otu0109554	99/100	0.99
Otu01079_35	Otu0110988	99/100	0.99
Otu01080_35	Otu0418237	98/100	0.98
Otu01081_35	Otu0411787	98/100	0.98
Otu01082_35	Otu0000481	100/100	1
Otu01083_35	Otu0127466	99/100	0.99
Otu01084_35	Otu0212688	99/100	0.99
Otu01085_35	Otu0009283	98/98	1
Otu01086_35	Otu0078284	95/97	0.98
Otu01087_35	Otu0352103	98/100	0.98
Otu01088_35	Otu0000041	100/100	1
Otu01089_35	Otu0276309	99/100	0.99
Otu01090_35	Otu0149953	98/99	0.99
Otu01091_35	Otu0069993	99/100	0.99
Otu01092_35	Otu0077328	99/100	0.99
Otu01093_35	Otu0001353	100/100	1
Otu01094_35	Otu0110988	99/100	0.99
Otu01095_35	Otu0408381	97/100	0.97
Otu01096_35	Otu0154742	99/100	0.99
Otu01097_35	Otu0391500	99/100	0.99
Otu01098_35	Otu0001930	100/100	1
Otu01099_35	Otu0000797	100/100	1
Otu01100_35	Otu0001145	99/100	0.99
Otu01101_35	Otu0399814	94/97	0.97
Otu01102_35	Otu0052677	98/98	1
Otu01103_35	Otu0082946	99/100	0.99
Otu01104_35	Otu0251300	97/98	0.99
Otu01105_35	Otu0000041	100/100	1
Otu01106_35	Otu0022148	100/100	1
Otu01107_35	Otu0092590	98/99	0.99
Otu01108_34	Otu0019708	97/100	0.97
Otu01109_34	Otu0168643	98/100	0.98
Otu01110_34	Otu0377869	98/100	0.98
Otu01111_34	Otu0013567	99/100	0.99
Otu01112_34	Otu0000285	100/100	1
Otu01114_34	Otu0013343	97/99	0.98
Otu01115_34	Otu0040081	100/100	1
Otu01116_34	Otu0007983	100/100	1
Otu01117_34	Otu0076625	99/100	0.99
Otu01118_34	Otu0006616	95/97	0.98
Otu01119_34	Otu0199475	99/100	0.99
Otu01120_34	Otu0417969	98/100	0.98
Otu01121_34	Otu0124104	99/100	0.99
Otu01122_34	Otu0162629	99/100	0.99
Otu01123_34	Otu0005883	98/99	0.99
Otu01124_34	Otu0104834	99/100	0.99
Otu01125_34	Otu0007983	100/100	1
Otu01126_34	Otu0416074	95/96	0.99
Otu01127_34	Otu0496158	97/100	0.97
Otu01128_34	Otu0080230	98/100	0.98
Otu01129_34	Otu0007983	100/100	1
Otu01130_34	Otu0499605	99/100	0.99
Otu01131_34	Otu0000122	100/100	1
Otu01132_34	Otu0007983	100/100	1
Otu01133_34	Otu0196912	99/99	1
Otu01134_34	Otu0199475	99/100	0.99
Otu01135_34	Otu0000236	98/98	1
Otu01136_34	Otu0021481	99/100	0.99
Otu01137_34	Otu0027188	99/100	0.99
Otu01138_34	Otu0101317	98/100	0.98
Otu01139_33	Otu0036317	98/99	0.99
Otu01140_33	Otu0000481	100/100	1
Otu01141_33	Otu0035782	99/100	0.99
Otu01142_33	Otu0124104	99/100	0.99
Otu01143_33	Otu0016183	100/100	1
Otu01144_33	Otu0362744	97/98	0.99
Otu01145_33	Otu0036346	98/100	0.98
Otu01146_33	Otu0002050	100/100	1
Otu01147_33	Otu0484768	99/100	0.99
Otu01148_33	Otu0000122	100/100	1
Otu01149_33	Otu0007983	100/100	1
Otu01150_33	Otu0110356	99/100	0.99
Otu01151_33	Otu0140451	99/100	0.99
Otu01152_33	Otu0001216	100/100	1
Otu01153_33	Otu0115035	99/100	0.99
Otu01154_33	Otu0004109	98/100	0.98
Otu01155_33	Otu0413272	98/100	0.98
Otu01156_33	Otu0505501	99/100	0.99
Otu01157_33	Otu0069220	100/100	1
Otu01158_33	Otu0212688	99/100	0.99
Otu01159_33	Otu0251300	97/98	0.99
Otu01160_33	Otu0001113	98/100	0.98
Otu01161_33	Otu0007983	100/100	1
Otu01162_33	Otu0310001	99/100	0.99
Otu01163_33	Otu0046350	98/100	0.98
Otu01164_33	Otu0201830	96/96	1
Otu01165_32	Otu0209522	98/100	0.98
Otu01166_32	Otu0270978	98/100	0.98
Otu01167_32	Otu0051358	100/100	1
Otu01168_32	Otu0083434	100/100	1
Otu01169_32	Otu0167544	99/100	0.99
Otu01170_32	Otu0315774	98/100	0.98
Otu01171_32	Otu0242573	98/99	0.99
Otu01172_32	Otu0033716	100/100	1
Otu01173_32	Otu0376200	99/100	0.99
Otu01174_32	Otu0069941	98/98	1
Otu01175_32	Otu0134014	99/100	0.99
Otu01176_32	Otu0493716	100/100	1
Otu01177_32	Otu0251300	97/98	0.99
Otu01178_32	Otu0013567	99/100	0.99
Otu01179_32	Otu0042230	100/100	1
Otu01180_32	Otu0276423	98/100	0.98
Otu01181_32	Otu0270978	98/100	0.98
Otu01182_32	Otu0488737	98/100	0.98
Otu01183_32	Otu0049914	99/99	1
Otu01184_32	Otu0283341	99/100	0.99
Otu01185_32	Otu0466127	95/99	0.96
Otu01186_32	Otu0359997	98/100	0.98
Otu01187_32	Otu0045188	100/100	1
Otu01188_32	Otu0193006	99/100	0.99
Otu01189_32	Otu0212688	99/100	0.99
Otu01190_32	Otu0013567	99/100	0.99
Otu01191_32	Otu0110356	99/100	0.99
Otu01192_32	Otu0149953	98/99	0.99
Otu01193_32	Otu0113577	99/100	0.99
Otu01194_32	Otu0204995	98/98	1
Otu01195_32	Otu0079717	100/100	1
Otu01196_31	Otu0013567	99/100	0.99
Otu01197_31	Otu0000122	100/100	1
Otu01198_31	Otu0214300	98/100	0.98
Otu01199_31	Otu0000041	100/100	1
Otu01200_31	Otu0101290	92/96	0.96
Otu01201_31	Otu0066743	98/100	0.98
Otu01202_31	Otu0184644	99/100	0.99
Otu01203_31	Otu0496404	97/100	0.97
Otu01204_31	Otu0242309	97/100	0.97
Otu01205_31	Otu0351538	99/100	0.99
Otu01206_31	Otu0069941	98/98	1
Otu01207_31	Otu0055314	97/100	0.97
Otu01208_31	Otu0387131	97/100	0.97
Otu01209_31	Otu0097777	99/100	0.99
Otu01210_31	Otu0000797	100/100	1
Otu01211_31	Otu0194548	99/100	0.99
Otu01212_31	Otu0162629	99/100	0.99
Otu01213_31	Otu0054647	99/100	0.99
Otu01214_31	Otu0035972	99/100	0.99
Otu01215_31	Otu0124104	99/100	0.99
Otu01216_31	Otu0199475	99/100	0.99
Otu01217_31	Otu0000122	100/100	1
Otu01218_31	Otu0136304	86/96	0.9
Otu01219_31	Otu0168643	97/100	0.97
Otu01220_31	Otu0109554	99/100	0.99
Otu01221_31	Otu0096412	99/100	0.99
Otu01222_31	Otu0127466	99/100	0.99
Otu01223_31	Otu0000797	100/100	1
Otu01224_30	Otu0007983	100/100	1
Otu01225_30	Otu0003891	100/100	1
Otu01226_30	Otu0189464	99/100	0.99
Otu01227_30	Otu0367573	96/100	0.96
Otu01228_30	Otu0422880	98/99	0.99
Otu01229_30	Otu0098785	100/100	1
Otu01230_30	Otu0391500	99/100	0.99
Otu01231_30	Otu0194724	98/99	0.99
Otu01232_30	Otu0168643	98/100	0.98
Otu01233_30	Otu0023223	100/100	1
Otu01234_30	Otu0477885	97/100	0.97
Otu01235_30	Otu0084941	98/98	1
Otu01236_30	Otu0110988	98/100	0.98
Otu01237_30	Otu0270978	98/100	0.98
Otu01238_30	Otu0410382	97/100	0.97
Otu01239_30	Otu0509223	100/100	1
Otu01240_30	Otu0013567	99/100	0.99
Otu01241_30	Otu0064378	99/100	0.99
Otu01242_30	Otu0026101	99/100	0.99
Otu01243_30	Otu0243918	97/100	0.97
Otu01244_30	Otu0011758	99/100	0.99
Otu01245_30	Otu0125367	99/100	0.99
Otu01246_30	Otu0340792	98/100	0.98
Otu01247_30	Otu0169418	97/100	0.97
Otu01248_30	Otu0225412	97/100	0.97
Otu01249_30	Otu0236984	100/100	1
Otu01250_30	Otu0150860	98/100	0.98
Otu01251_29	Otu0000122	100/100	1
Otu01252_29	Otu0330980	98/100	0.98
Otu01253_29	Otu0077234	100/100	1
Otu01254_29	Otu0110356	99/100	0.99
Otu01255_29	Otu0055659	97/97	1
Otu01256_29	Otu0380580	97/100	0.97
Otu01257_29	Otu0233028	98/100	0.98
Otu01258_29	Otu0201677	99/100	0.99
Otu01259_29	Otu0010050	100/100	1
Otu01260_29	Otu0283341	99/100	0.99
Otu01261_29	Otu0489825	99/100	0.99
Otu01262_29	Otu0446267	97/100	0.97
Otu01263_29	Otu0007983	100/100	1
Otu01264_29	Otu0024038	100/100	1
Otu01265_29	Otu0007983	100/100	1
Otu01266_29	Otu0011335	96/100	0.96
Otu01267_29	Otu0058584	100/100	1
Otu01268_29	Otu0359997	98/100	0.98
Otu01269_29	Otu0010493	99/100	0.99
Otu01270_29	Otu0067717	99/100	0.99
Otu01271_29	Otu0000487	100/100	1
Otu01272_29	Otu0479606	92/97	0.95
Otu01273_29	Otu0103492	98/100	0.98
Otu01274_29	Otu0344597	97/100	0.97
Otu01275_29	Otu0397733	97/98	0.99
Otu01276_29	Otu0152503	100/100	1
Otu01277_29	Otu0000122	100/100	1
Otu01278_28	Otu0340792	98/100	0.98
Otu01279_28	Otu0000005	100/100	1
Otu01280_28	Otu0200684	98/100	0.98
Otu01281_28	Otu0324867	97/99	0.98
Otu01282_28	Otu0113770	66/76	0.87
Otu01283_28	Otu0000285	100/100	1
Otu01284_28	Otu0216674	99/100	0.99
Otu01285_28	Otu0298638	99/99	1
Otu01286_28	Otu0064423	98/100	0.98
Otu01287_28	Otu0000070	100/100	1
Otu01288_28	Otu0402831	100/100	1
Otu01289_28	Otu0020312	100/100	1
Otu01290_28	Otu0061950	100/100	1
Otu01291_28	Otu0377085	99/100	0.99
Otu01292_28	Otu0199475	99/100	0.99
Otu01293_28	Otu0194724	98/99	0.99
Otu01294_28	Otu0026027	98/100	0.98
Otu01295_28	Otu0235135	97/97	1
Otu01296_28	Otu0003379	100/100	1
Otu01297_28	Otu0194724	98/99	0.99
Otu01298_28	Otu0427936	93/93	1
Otu01299_28	Otu0030844	99/100	0.99
Otu01300_28	Otu0385765	90/96	0.94
Otu01301_28	Otu0149266	99/100	0.99
Otu01302_28	Otu0448067	95/100	0.95
Otu01303_28	Otu0340792	98/100	0.98
Otu01304_28	Otu0000285	100/100	1
Otu01305_28	Otu0127466	99/100	0.99
Otu01306_28	Otu0316562	98/99	0.99
Otu01307_28	Otu0013567	99/100	0.99
Otu01308_28	Otu0238346	98/100	0.98
Otu01309_28	Otu0512847	93/102	0.91
Otu01310_28	Otu0076625	99/100	0.99
Otu01311_28	Otu0251300	97/98	0.99
Otu01312_28	Otu0001871	100/100	1
Otu01313_28	Otu0251300	97/98	0.99
Otu01314_28	Otu0176831	94/95	0.99
Otu01315_27	Otu0000917	94/97	0.97
Otu01316_27	Otu0193662	99/100	0.99
Otu01317_27	Otu0072573	100/100	1
Otu01318_27	Otu0199475	99/100	0.99
Otu01319_27	Otu0283341	99/100	0.99
Otu01320_27	Otu0153502	96/100	0.96
Otu01321_27	Otu0261641	97/100	0.97
Otu01322_27	Otu0245651	98/99	0.99
Otu01323_27	Otu0008978	97/98	0.99
Otu01324_27	Otu0313119	98/100	0.98
Otu01325_27	Otu0491433	98/100	0.98
Otu01326_27	Otu0127466	99/100	0.99
Otu01327_27	Otu0222810	95/101	0.94
Otu01328_27	Otu0075951	99/100	0.99
Otu01329_27	Otu0340792	98/100	0.98
Otu01330_27	Otu0000679	100/100	1
Otu01331_27	Otu0000797	100/100	1
Otu01332_27	Otu0403608	96/98	0.98
Otu01333_27	Otu0127466	99/100	0.99
Otu01334_27	Otu0506198	93/100	0.93
Otu01335_27	Otu0000797	99/100	0.99
Otu01336_27	Otu0411787	98/100	0.98
Otu01337_27	Otu0002226	99/99	1
Otu01338_27	Otu0022927	99/100	0.99
Otu01339_27	Otu0270978	98/100	0.98
Otu01340_27	Otu0022741	99/99	1
Otu01341_27	Otu0270978	98/100	0.98
Otu01342_27	Otu0283341	99/100	0.99
Otu01343_27	Otu0280916	95/97	0.98
Otu01344_27	Otu0282582	99/100	0.99
Otu01345_27	Otu0011758	99/100	0.99
Otu01346_26	Otu0349059	99/100	0.99
Otu01347_26	Otu0033304	99/99	1
Otu01348_26	Otu0000041	100/100	1
Otu01349_26	Otu0232625	96/100	0.96
Otu01350_26	Otu0027188	99/100	0.99
Otu01351_26	Otu0088244	99/100	0.99
Otu01352_26	Otu0307132	98/100	0.98
Otu01353_26	Otu0374276	94/100	0.94
Otu01354_26	Otu0007983	100/100	1
Otu01355_26	Otu0377869	98/100	0.98
Otu01356_26	Otu0000122	100/100	1
Otu01357_26	Otu0127466	97/98	0.99
Otu01358_26	Otu0098851	98/100	0.98
Otu01359_26	Otu0007983	100/100	1
Otu01360_26	Otu0110356	99/100	0.99
Otu01361_26	Otu0216413	97/98	0.99
Otu01362_26	Otu0053821	100/100	1
Otu01363_26	Otu0492389	94/100	0.94
Otu01364_26	Otu0065096	96/100	0.96
Otu01365_26	Otu0025411	84/87	0.97
Otu01366_26	Otu0025921	99/99	1
Otu01367_26	Otu0161900	99/100	0.99
Otu01368_26	Otu0018578	99/100	0.99
Otu01369_26	Otu0504502	97/100	0.97
Otu01370_26	Otu0515995	98/100	0.98
Otu01371_26	Otu0312982	99/100	0.99
Otu01372_25	Otu0165252	98/100	0.98
Otu01373_25	Otu0168643	98/100	0.98
Otu01374_25	Otu0303377	98/100	0.98
Otu01375_25	Otu0029823	99/100	0.99
Otu01376_25	Otu0199475	96/98	0.98
Otu01377_25	Otu0054819	100/100	1
Otu01378_25	Otu0352891	96/96	1
Otu01379_25	Otu0000188	100/100	1
Otu01380_25	Otu0001353	100/100	1
Otu01381_25	Otu0000797	100/100	1
Otu01382_25	Otu0283341	99/100	0.99
Otu01383_25	Otu0000041	100/100	1
Otu01384_25	Otu0048946	100/100	1
Otu01385_25	Otu0017533	100/100	1
Otu01386_25	Otu0141520	96/97	0.99
Otu01387_25	Otu0269912	99/100	0.99
Otu01388_25	Otu0008925	100/100	1
Otu01389_25	Otu0270978	98/100	0.98
Otu01390_25	Otu0027675	100/100	1
Otu01391_25	Otu0018578	99/100	0.99
Otu01392_25	Otu0210632	97/100	0.97
Otu01393_25	Otu0289654	84/96	0.88
Otu01394_25	Otu0268795	99/100	0.99
Otu01395_25	Otu0348630	97/100	0.97
Otu01396_25	Otu0212688	99/100	0.99
Otu01397_25	Otu0076647	99/100	0.99
Otu01398_25	Otu0419549	97/98	0.99
Otu01399_25	Otu0000122	100/100	1
Otu01400_25	Otu0228019	99/100	0.99
Otu01401_25	Otu0513005	99/100	0.99
Otu01402_25	Otu0350095	98/100	0.98
Otu01403_25	Otu0168643	98/100	0.98
Otu01404_25	Otu0340792	98/100	0.98
Otu01405_25	Otu0005301	100/100	1
Otu01406_25	Otu0340792	98/100	0.98
Otu01407_25	Otu0007983	100/100	1
Otu01408_25	Otu0134014	99/100	0.99
Otu01409_25	Otu0000269	99/99	1
Otu01410_25	Otu0197536	99/100	0.99
Otu01411_25	Otu0005994	99/100	0.99
Otu01412_25	Otu0267056	99/100	0.99
Otu01413_25	Otu0000602	100/100	1
Otu01414_24	Otu0434165	98/99	0.99
Otu01415_24	Otu0091608	99/100	0.99
Otu01416_24	Otu0352891	96/96	1
Otu01417_24	Otu0359997	98/100	0.98
Otu01418_24	Otu0162629	99/100	0.99
Otu01419_24	Otu0013567	99/100	0.99
Otu01420_24	Otu0156439	98/101	0.97
Otu01421_24	Otu0000797	100/100	1
Otu01422_24	Otu0076625	99/100	0.99
Otu01423_24	Otu0252543	99/100	0.99
Otu01424_24	Otu0127466	99/100	0.99
Otu01426_24	Otu0110356	99/100	0.99
Otu01427_24	Otu0327211	99/100	0.99
Otu01428_24	Otu0457278	94/99	0.95
Otu01429_24	Otu0295960	88/96	0.92
Otu01430_24	Otu0340792	98/100	0.98
Otu01431_24	Otu0000041	100/100	1
Otu01432_24	Otu0075240	97/97	1
Otu01433_24	Otu0013567	99/100	0.99
Otu01434_24	Otu0013567	99/100	0.99
Otu01435_24	Otu0000490	100/100	1
Otu01436_24	Otu0509142	96/100	0.96
Otu01437_24	Otu0000797	100/100	1
Otu01438_24	Otu0352891	96/96	1
Otu01439_24	Otu0483936	99/100	0.99
Otu01440_24	Otu0000797	100/100	1
Otu01441_24	Otu0026101	97/100	0.97
Otu01442_24	Otu0013567	99/100	0.99
Otu01443_24	Otu0162629	99/100	0.99
Otu01444_24	Otu0408960	96/98	0.98
Otu01445_24	Otu0127466	99/100	0.99
Otu01446_24	Otu0134877	98/99	0.99
Otu01447_24	Otu0270978	98/100	0.98
Otu01448_24	Otu0171100	97/97	1
Otu01449_23	Otu0318753	98/100	0.98
Otu01450_23	Otu0216226	99/100	0.99
Otu01451_23	Otu0514671	92/100	0.92
Otu01452_23	Otu0270978	98/100	0.98
Otu01453_23	Otu0383935	94/100	0.94
Otu01454_23	Otu0270978	98/100	0.98
Otu01455_23	Otu0074744	99/100	0.99
Otu01457_23	Otu0199475	99/100	0.99
Otu01458_23	Otu0007983	100/100	1
Otu01459_23	Otu0127466	99/100	0.99
Otu01460_23	Otu0110988	99/100	0.99
Otu01461_23	Otu0270978	98/100	0.98
Otu01462_23	Otu0001353	100/100	1
Otu01463_23	Otu0004127	100/100	1
Otu01464_23	Otu0448852	98/100	0.98
Otu01465_23	Otu0423820	97/98	0.99
Otu01466_23	Otu0324554	99/100	0.99
Otu01467_23	Otu0000797	100/100	1
Otu01468_23	Otu0270978	98/100	0.98
Otu01469_23	Otu0413169	98/100	0.98
Otu01470_23	Otu0002050	99/100	0.99
Otu01471_23	Otu0000041	100/100	1
Otu01472_23	Otu0069902	100/100	1
Otu01473_23	Otu0299372	98/100	0.98
Otu01474_23	Otu0133168	98/100	0.98
Otu01475_23	Otu0243816	97/100	0.97
Otu01476_23	Otu0168643	99/100	0.99
Otu01477_23	Otu0263904	98/100	0.98
Otu01478_23	Otu0379379	98/100	0.98
Otu01479_23	Otu0001353	100/100	1
Otu01480_23	Otu0340792	98/100	0.98
Otu01481_23	Otu0413045	96/100	0.96
Otu01482_23	Otu0202870	99/100	0.99
Otu01483_23	Otu0203150	97/100	0.97
Otu01484_23	Otu0340935	93/100	0.93
Otu01485_23	Otu0340792	98/100	0.98
Otu01486_23	Otu0268868	99/100	0.99
Otu01487_23	Otu0002682	98/98	1
Otu01488_23	Otu0348609	99/100	0.99
Otu01489_23	Otu0283341	99/100	0.99
Otu01490_23	Otu0393322	89/97	0.92
Otu01491_23	Otu0000797	100/100	1
Otu01492_23	Otu0212688	99/100	0.99
Otu01493_23	Otu0014862	99/100	0.99
Otu01494_23	Otu0342510	97/97	1
Otu01495_23	Otu0083084	98/100	0.98
Otu01496_23	Otu0000070	100/100	1
Otu01497_23	Otu0028857	98/99	0.99
Otu01498_22	Otu0389139	97/99	0.98
Otu01499_22	Otu0276145	99/100	0.99
Otu01500_22	Otu0007983	100/100	1
Otu01501_22	Otu0283341	99/100	0.99
Otu01502_22	Otu0127466	99/100	0.99
Otu01503_22	Otu0000122	100/100	1
Otu01504_22	Otu0500199	98/100	0.98
Otu01505_22	Otu0000136	100/100	1
Otu01506_22	Otu0045590	100/100	1
Otu01507_22	Otu0007983	100/100	1
Otu01508_22	Otu0444350	91/100	0.91
Otu01509_22	Otu0176831	96/97	0.99
Otu01510_22	Otu0233028	98/100	0.98
Otu01511_22	Otu0391500	99/100	0.99
Otu01512_22	Otu0161059	98/100	0.98
Otu01513_22	Otu0504502	97/100	0.97
Otu01514_22	Otu0010991	100/100	1
Otu01515_22	Otu0013567	99/100	0.99
Otu01516_22	Otu0385932	98/99	0.99
Otu01517_22	Otu0009742	99/100	0.99
Otu01518_22	Otu0221066	99/100	0.99
Otu01519_22	Otu0134014	99/100	0.99
Otu01520_22	Otu0100469	99/100	0.99
Otu01521_22	Otu0125861	99/100	0.99
Otu01522_22	Otu0199475	99/100	0.99
Otu01523_22	Otu0359997	98/100	0.98
Otu01524_22	Otu0474365	97/100	0.97
Otu01525_22	Otu0350897	98/98	1
Otu01526_22	Otu0000041	100/100	1
Otu01527_22	Otu0124104	99/100	0.99
Otu01528_22	Otu0009742	99/100	0.99
Otu01529_22	Otu0055086	99/100	0.99
Otu01530_22	Otu0300140	99/100	0.99
Otu01531_22	Otu0391500	99/100	0.99
Otu01532_22	Otu0412866	98/100	0.98
Otu01533_22	Otu0364809	100/100	1
Otu01534_22	Otu0000055	100/100	1
Otu01535_22	Otu0226641	98/100	0.98
Otu01536_22	Otu0298713	95/98	0.97
Otu01537_22	Otu0013567	99/100	0.99
Otu01538_22	Otu0346467	99/100	0.99
Otu01539_22	Otu0001353	100/100	1
Otu01540_22	Otu0077731	100/100	1
Otu01541_22	Otu0377869	98/100	0.98
Otu01542_22	Otu0026101	99/100	0.99
Otu01543_22	Otu0283341	99/100	0.99
Otu01544_22	Otu0127466	99/100	0.99
Otu01545_22	Otu0013567	99/100	0.99
Otu01546_22	Otu0095928	99/100	0.99
Otu01547_22	Otu0168643	98/100	0.98
Otu01548_22	Otu0000797	100/100	1
Otu01549_22	Otu0037310	100/100	1
Otu01550_22	Otu0110356	99/100	0.99
Otu01551_22	Otu0069941	98/98	1
Otu01552_22	Otu0383882	96/100	0.96
Otu01553_22	Otu0419827	97/98	0.99
Otu01554_22	Otu0013567	99/100	0.99
Otu01555_22	Otu0400528	95/100	0.95
Otu01556_21	Otu0110356	99/100	0.99
Otu01557_21	Otu0127466	99/100	0.99
Otu01558_21	Otu0402110	94/99	0.95
Otu01559_21	Otu0161009	99/100	0.99
Otu01560_21	Otu0127466	99/100	0.99
Otu01561_21	Otu0109554	99/100	0.99
Otu01562_21	Otu0069941	98/98	1
Otu01563_21	Otu0176063	99/100	0.99
Otu01564_21	Otu0168643	98/100	0.98
Otu01565_21	Otu0344797	98/100	0.98
Otu01566_21	Otu0000041	100/100	1
Otu01567_21	Otu0264149	97/100	0.97
Otu01568_21	Otu0001353	100/100	1
Otu01569_21	Otu0308207	99/100	0.99
Otu01570_21	Otu0000122	100/100	1
Otu01571_21	Otu0485029	99/100	0.99
Otu01572_21	Otu0000285	100/100	1
Otu01573_21	Otu0241689	98/100	0.98
Otu01574_21	Otu0065949	96/99	0.97
Otu01575_21	Otu0383882	96/100	0.96
Otu01576_21	Otu0105061	100/100	1
Otu01577_21	Otu0341546	99/101	0.98
Otu01578_21	Otu0262266	98/100	0.98
Otu01579_21	Otu0187948	99/100	0.99
Otu01580_21	Otu0340043	99/100	0.99
Otu01581_21	Otu0340792	98/100	0.98
Otu01582_21	Otu0082033	97/100	0.97
Otu01583_21	Otu0129199	97/100	0.97
Otu01584_21	Otu0497737	96/100	0.96
Otu01585_21	Otu0268075	99/100	0.99
Otu01586_21	Otu0036604	99/100	0.99
Otu01587_21	Otu0003936	99/100	0.99
Otu01588_21	Otu0000679	100/100	1
Otu01589_21	Otu0127466	99/100	0.99
Otu01590_21	Otu0270978	98/100	0.98
Otu01591_21	Otu0387058	87/91	0.96
Otu01592_21	Otu0053092	99/100	0.99
Otu01593_21	Otu0000122	100/100	1
Otu01594_21	Otu0000041	100/100	1
Otu01595_21	Otu0069250	100/100	1
Otu01596_21	Otu0036604	99/100	0.99
Otu01597_21	Otu0233028	98/100	0.98
Otu01598_21	Otu0039517	100/100	1
Otu01599_21	Otu0268075	99/100	0.99
Otu01600_21	Otu0259546	99/100	0.99
Otu01601_21	Otu0000797	100/100	1
Otu01602_21	Otu0225412	93/100	0.93
Otu01603_21	Otu0168643	99/100	0.99
Otu01604_21	Otu0168643	98/100	0.98
Otu01605_21	Otu0452583	90/96	0.94
Otu01606_21	Otu0282421	99/100	0.99
Otu01607_21	Otu0127466	99/100	0.99
Otu01608_21	Otu0210795	98/100	0.98
Otu01609_21	Otu0000005	100/100	1
Otu01610_21	Otu0003080	100/100	1
Otu01611_21	Otu0334423	96/100	0.96
Otu01612_21	Otu0000041	100/100	1
Otu01613_21	Otu0402736	99/100	0.99
Otu01614_20	Otu0414924	98/100	0.98
Otu01615_20	Otu0270978	98/100	0.98
Otu01616_20	Otu0240278	99/100	0.99
Otu01617_20	Otu0124104	99/100	0.99
Otu01618_20	Otu0435238	98/100	0.98
Otu01619_20	Otu0204757	100/100	1
Otu01620_20	Otu0340792	98/100	0.98
Otu01621_20	Otu0000313	98/98	1
Otu01622_20	Otu0383882	96/100	0.96
Otu01623_20	Otu0359997	98/100	0.98
Otu01624_20	Otu0201512	98/100	0.98
Otu01625_20	Otu0168643	98/100	0.98
Otu01626_20	Otu0110988	99/100	0.99
Otu01627_20	Otu0013567	99/100	0.99
Otu01628_20	Otu0029714	98/99	0.99
Otu01630_20	Otu0310169	97/100	0.97
Otu01631_20	Otu0127466	99/100	0.99
Otu01632_20	Otu0182782	97/100	0.97
Otu01633_20	Otu0077780	89/100	0.89
Otu01634_20	Otu0277374	98/100	0.98
Otu01635_20	Otu0412838	98/100	0.98
Otu01636_20	Otu0200534	99/100	0.99
Otu01637_20	Otu0013567	99/100	0.99
Otu01638_20	Otu0038929	97/97	1
Otu01639_20	Otu0013567	99/100	0.99
Otu01640_20	Otu0000797	100/100	1
Otu01641_20	Otu0377869	98/100	0.98
Otu01642_20	Otu0412866	98/100	0.98
Otu01643_20	Otu0069941	98/98	1
Otu01644_20	Otu0270978	98/100	0.98
Otu01645_20	Otu0476576	97/100	0.97
Otu01646_20	Otu0000122	100/100	1
Otu01647_20	Otu0425534	98/100	0.98
Otu01648_20	Otu0000285	100/100	1
Otu01649_20	Otu0045272	98/100	0.98
Otu01650_20	Otu0110356	99/100	0.99
Otu01651_20	Otu0111871	98/100	0.98
Otu01652_20	Otu0199475	99/100	0.99
Otu01653_20	Otu0110988	99/100	0.99
Otu01654_20	Otu0000797	100/100	1
Otu01655_20	Otu0000481	100/100	1
Otu01656_20	Otu0000679	100/100	1
Otu01657_20	Otu0124104	99/100	0.99
Otu01658_20	Otu0340792	98/100	0.98
Otu01659_20	Otu0335915	96/98	0.98
Otu01660_20	Otu0044016	100/100	1
Otu01661_20	Otu0377869	98/100	0.98
Otu01662_20	Otu0001531	100/100	1
Otu01663_20	Otu0011043	96/98	0.98
Otu01664_19	Otu0000122	100/100	1
Otu01665_19	Otu0371326	99/100	0.99
Otu01666_19	Otu0352891	96/96	1
Otu01667_19	Otu0110988	98/100	0.98
Otu01668_19	Otu0412866	98/100	0.98
Otu01669_19	Otu0022927	99/100	0.99
Otu01670_19	Otu0340792	98/100	0.98
Otu01671_19	Otu0013567	99/100	0.99
Otu01672_19	Otu0001353	100/100	1
Otu01673_19	Otu0096412	99/100	0.99
Otu01674_19	Otu0172740	98/100	0.98
Otu01675_19	Otu0025612	100/100	1
Otu01676_19	Otu0000797	100/100	1
Otu01677_19	Otu0242573	98/99	0.99
Otu01678_19	Otu0000520	97/100	0.97
Otu01679_19	Otu0383882	96/100	0.96
Otu01680_19	Otu0127466	99/100	0.99
Otu01681_19	Otu0203723	96/97	0.99
Otu01682_19	Otu0127466	99/100	0.99
Otu01683_19	Otu0201371	99/100	0.99
Otu01684_19	Otu0000797	100/100	1
Otu01685_19	Otu0000136	100/100	1
Otu01686_19	Otu0199475	99/100	0.99
Otu01687_19	Otu0168643	98/100	0.98
Otu01688_19	Otu0411901	98/100	0.98
Otu01689_19	Otu0371689	99/100	0.99
Otu01690_19	Otu0110988	98/100	0.98
Otu01691_19	Otu0069856	97/97	1
Otu01692_19	Otu0011605	97/98	0.99
Otu01693_19	Otu0079717	97/97	1
Otu01694_19	Otu0377869	98/100	0.98
Otu01695_19	Otu0013567	99/100	0.99
Otu01696_19	Otu0283341	99/100	0.99
Otu01697_19	Otu0104834	99/100	0.99
Otu01698_19	Otu0377869	98/100	0.98
Otu01699_19	Otu0013567	99/100	0.99
Otu01700_19	Otu0367916	98/100	0.98
Otu01701_19	Otu0013567	99/100	0.99
Otu01702_19	Otu0014862	99/100	0.99
Otu01703_19	Otu0201677	99/100	0.99
Otu01704_19	Otu0000122	100/100	1
Otu01705_19	Otu0000122	100/100	1
Otu01706_19	Otu0377869	98/100	0.98
Otu01707_19	Otu0250360	95/100	0.95
Otu01708_19	Otu0014452	97/98	0.99
Otu01709_19	Otu0000665	99/99	1
Otu01710_19	Otu0233290	98/100	0.98
Otu01711_19	Otu0013567	99/100	0.99
Otu01712_19	Otu0168379	97/101	0.96
Otu01713_19	Otu0030158	98/100	0.98
Otu01714_19	Otu0000285	100/100	1
Otu01715_19	Otu0499602	95/100	0.95
Otu01716_19	Otu0038988	98/100	0.98
Otu01717_19	Otu0504342	94/97	0.97
Otu01718_19	Otu0007983	100/100	1
Otu01719_19	Otu0113770	65/76	0.86
Otu01720_19	Otu0013567	99/100	0.99
Otu01721_19	Otu0000070	100/100	1
Otu01722_19	Otu0116654	99/100	0.99
Otu01723_18	Otu0000615	100/100	1
Otu01724_18	Otu0267056	99/100	0.99
Otu01725_18	Otu0110988	99/100	0.99
Otu01726_18	Otu0056012	100/100	1
Otu01727_18	Otu0000797	97/97	1
Otu01728_18	Otu0110988	99/100	0.99
Otu01729_18	Otu0051462	98/100	0.98
Otu01730_18	Otu0341243	98/100	0.98
Otu01731_18	Otu0304892	96/100	0.96
Otu01732_18	Otu0000005	100/100	1
Otu01733_18	Otu0111330	94/97	0.97
Otu01734_18	Otu0000679	100/100	1
Otu01735_18	Otu0013567	99/100	0.99
Otu01736_18	Otu0007867	100/100	1
Otu01737_18	Otu0000377	100/100	1
Otu01738_18	Otu0156615	98/100	0.98
Otu01739_18	Otu0414804	98/100	0.98
Otu01740_18	Otu0274372	97/100	0.97
Otu01741_18	Otu0069941	98/98	1
Otu01742_18	Otu0473211	92/98	0.94
Otu01743_18	Otu0144768	97/100	0.97
Otu01744_18	Otu0343117	99/100	0.99
Otu01745_18	Otu0000005	99/99	1
Otu01746_18	Otu0283341	99/100	0.99
Otu01747_18	Otu0039844	100/100	1
Otu01748_18	Otu0121594	98/100	0.98
Otu01749_18	Otu0009742	99/100	0.99
Otu01750_18	Otu0324878	99/100	0.99
Otu01751_18	Otu0194724	98/99	0.99
Otu01752_18	Otu0516257	94/97	0.97
Otu01753_18	Otu0019016	95/99	0.96
Otu01754_18	Otu0207774	98/99	0.99
Otu01755_18	Otu0111379	100/100	1
Otu01756_18	Otu0169418	97/100	0.97
Otu01757_18	Otu0104382	100/100	1
Otu01758_18	Otu0000679	100/100	1
Otu01759_18	Otu0009136	100/100	1
Otu01760_18	Otu0269381	96/100	0.96
Otu01761_18	Otu0013567	99/100	0.99
Otu01762_18	Otu0271319	96/98	0.98
Otu01763_18	Otu0340792	98/100	0.98
Otu01764_18	Otu0429602	97/100	0.97
Otu01765_18	Otu0176831	96/97	0.99
Otu01766_18	Otu0127578	99/100	0.99
Otu01767_18	Otu0060863	99/100	0.99
Otu01768_18	Otu0007983	100/100	1
Otu01769_18	Otu0108233	98/100	0.98
Otu01770_18	Otu0310528	97/97	1
Otu01771_18	Otu0412634	95/97	0.98
Otu01772_18	Otu0000005	100/100	1
Otu01773_18	Otu0000122	100/100	1
Otu01774_18	Otu0000041	100/100	1
Otu01775_18	Otu0052854	99/100	0.99
Otu01776_18	Otu0000481	100/100	1
Otu01777_18	Otu0513540	97/99	0.98
Otu01778_17	Otu0141520	96/97	0.99
Otu01779_17	Otu0109554	99/100	0.99
Otu01780_17	Otu0168643	98/100	0.98
Otu01781_17	Otu0018578	99/100	0.99
Otu01782_17	Otu0251300	97/98	0.99
Otu01783_17	Otu0410594	97/100	0.97
Otu01784_17	Otu0030018	98/99	0.99
Otu01785_17	Otu0014872	97/100	0.97
Otu01786_17	Otu0013567	99/100	0.99
Otu01787_17	Otu0052854	97/97	1
Otu01788_17	Otu0137176	98/100	0.98
Otu01789_17	Otu0309516	98/100	0.98
Otu01790_17	Otu0025921	99/99	1
Otu01791_17	Otu0000279	100/100	1
Otu01792_17	Otu0402426	98/100	0.98
Otu01793_17	Otu0387833	97/100	0.97
Otu01794_17	Otu0306014	98/100	0.98
Otu01795_17	Otu0283341	99/100	0.99
Otu01796_17	Otu0391500	97/100	0.97
Otu01797_17	Otu0000797	100/100	1
Otu01798_17	Otu0155431	98/99	0.99
Otu01799_17	Otu0387131	97/100	0.97
Otu01800_17	Otu0168643	98/100	0.98
Otu01801_17	Otu0000679	100/100	1
Otu01802_17	Otu0473688	90/96	0.94
Otu01803_17	Otu0201677	96/97	0.99
Otu01804_17	Otu0000797	100/100	1
Otu01805_17	Otu0110988	99/100	0.99
Otu01806_17	Otu0210145	99/100	0.99
Otu01807_17	Otu0359997	98/100	0.98
Otu01808_17	Otu0196119	99/100	0.99
Otu01809_17	Otu0005815	100/100	1
Otu01810_17	Otu0000797	100/100	1
Otu01811_17	Otu0147522	99/100	0.99
Otu01812_17	Otu0000122	100/100	1
Otu01813_17	Otu0000041	100/100	1
Otu01814_17	Otu0162629	99/100	0.99
Otu01815_17	Otu0116212	97/99	0.98
Otu01816_17	Otu0194724	98/99	0.99
Otu01817_17	Otu0000041	100/100	1
Otu01818_17	Otu0000005	100/100	1
Otu01819_17	Otu0013567	99/100	0.99
Otu01820_17	Otu0013567	99/100	0.99
Otu01821_17	Otu0000122	100/100	1
Otu01822_17	Otu0000797	100/100	1
Otu01823_17	Otu0007983	100/100	1
Otu01824_17	Otu0000005	100/100	1
Otu01825_17	Otu0110356	99/100	0.99
Otu01826_17	Otu0334423	96/100	0.96
Otu01827_17	Otu0233420	92/100	0.92
Otu01828_17	Otu0247686	97/100	0.97
Otu01829_17	Otu0169794	98/99	0.99
Otu01830_17	Otu0251300	97/99	0.98
Otu01831_17	Otu0270978	98/100	0.98
Otu01832_17	Otu0422882	98/100	0.98
Otu01833_17	Otu0149178	99/100	0.99
Otu01834_17	Otu0170239	100/100	1
Otu01835_17	Otu0110988	98/100	0.98
Otu01836_17	Otu0097618	100/100	1
Otu01837_17	Otu0514705	97/100	0.97
Otu01838_17	Otu0470643	97/100	0.97
Otu01839_17	Otu0412866	98/100	0.98
Otu01840_17	Otu0459056	70/78	0.9
Otu01841_17	Otu0104834	99/100	0.99
Otu01842_17	Otu0026101	99/100	0.99
Otu01843_17	Otu0060703	99/100	0.99
Otu01844_17	Otu0504245	91/96	0.95
Otu01845_17	Otu0076384	98/100	0.98
Otu01846_17	Otu0199475	98/100	0.98
Otu01847_17	Otu0087887	99/100	0.99
Otu01848_17	Otu0391500	99/100	0.99
Otu01849_17	Otu0068892	100/100	1
Otu01850_16	Otu0065499	99/100	0.99
Otu01851_16	Otu0000285	100/100	1
Otu01852_16	Otu0149953	98/99	0.99
Otu01853_16	Otu0000122	100/100	1
Otu01854_16	Otu0141520	96/97	0.99
Otu01855_16	Otu0216674	99/100	0.99
Otu01856_16	Otu0015270	100/100	1
Otu01857_16	Otu0091646	99/100	0.99
Otu01858_16	Otu0176831	95/97	0.98
Otu01859_16	Otu0391500	99/100	0.99
Otu01860_16	Otu0000136	100/100	1
Otu01861_16	Otu0247269	99/100	0.99
Otu01862_16	Otu0375846	97/100	0.97
Otu01863_16	Otu0359997	98/100	0.98
Otu01864_16	Otu0133775	98/99	0.99
Otu01865_16	Otu0168643	99/100	0.99
Otu01866_16	Otu0498116	98/100	0.98
Otu01867_16	Otu0194707	100/100	1
Otu01868_16	Otu0486959	96/100	0.96
Otu01869_16	Otu0030886	99/100	0.99
Otu01870_16	Otu0340433	97/100	0.97
Otu01871_16	Otu0349315	98/100	0.98
Otu01872_16	Otu0046177	93/98	0.95
Otu01873_16	Otu0000122	100/100	1
Otu01874_16	Otu0283341	99/100	0.99
Otu01875_16	Otu0013118	98/100	0.98
Otu01876_16	Otu0000122	100/100	1
Otu01877_16	Otu0000041	100/100	1
Otu01878_16	Otu0251300	97/98	0.99
Otu01879_16	Otu0434516	92/100	0.92
Otu01880_16	Otu0002405	99/99	1
Otu01881_16	Otu0091925	96/98	0.98
Otu01882_16	Otu0020251	100/100	1
Otu01883_16	Otu0022927	99/100	0.99
Otu01884_16	Otu0034013	98/100	0.98
Otu01885_16	Otu0084941	97/98	0.99
Otu01886_16	Otu0000797	99/100	0.99
Otu01887_16	Otu0327202	97/98	0.99
Otu01888_16	Otu0283341	99/100	0.99
Otu01889_16	Otu0019708	100/100	1
Otu01890_16	Otu0076625	99/100	0.99
Otu01891_16	Otu0018578	99/100	0.99
Otu01892_16	Otu0190751	99/100	0.99
Otu01893_16	Otu0359997	98/100	0.98
Otu01894_16	Otu0444513	96/100	0.96
Otu01895_16	Otu0005951	100/100	1
Otu01896_16	Otu0020251	100/100	1
Otu01897_16	Otu0127466	99/100	0.99
Otu01898_16	Otu0000797	100/100	1
Otu01899_16	Otu0407322	97/100	0.97
Otu01900_16	Otu0000122	100/100	1
Otu01901_16	Otu0377869	98/100	0.98
Otu01902_16	Otu0000122	100/100	1
Otu01903_16	Otu0016511	99/100	0.99
Otu01904_16	Otu0359997	98/100	0.98
Otu01905_16	Otu0009725	98/98	1
Otu01906_16	Otu0039630	100/100	1
Otu01907_16	Otu0432358	91/93	0.98
Otu01908_16	Otu0007983	100/100	1
Otu01909_16	Otu0081136	98/100	0.98
Otu01910_16	Otu0242573	98/99	0.99
Otu01911_16	Otu0158893	95/100	0.95
Otu01912_16	Otu0291846	98/100	0.98
Otu01913_16	Otu0236777	99/100	0.99
Otu01914_16	Otu0446787	96/97	0.99
Otu01915_16	Otu0007983	99/100	0.99
Otu01917_16	Otu0283341	99/100	0.99
Otu01918_16	Otu0283341	99/100	0.99
Otu01919_16	Otu0000122	100/100	1
Otu01920_16	Otu0134014	99/100	0.99
Otu01921_16	Otu0006543	99/100	0.99
Otu01922_16	Otu0285967	99/100	0.99
Otu01923_16	Otu0258593	87/96	0.91
Otu01924_16	Otu0000122	100/100	1
Otu01925_16	Otu0127466	99/100	0.99
Otu01926_16	Otu0196535	97/100	0.97
Otu01927_16	Otu0242573	98/99	0.99
Otu01928_16	Otu0060863	99/100	0.99
Otu01929_16	Otu0013567	99/100	0.99
Otu01930_16	Otu0409132	97/98	0.99
Otu01931_16	Otu0222104	97/100	0.97
Otu01932_16	Otu0262215	98/100	0.98
Otu01933_16	Otu0223444	98/99	0.99
Otu01934_16	Otu0340792	98/100	0.98
Otu01935_15	Otu0459170	93/99	0.94
Otu01936_15	Otu0216222	94/97	0.97
Otu01937_15	Otu0021895	100/100	1
Otu01938_15	Otu0453046	89/97	0.92
Otu01939_15	Otu0160573	96/100	0.96
Otu01940_15	Otu0168643	98/100	0.98
Otu01941_15	Otu0013567	99/100	0.99
Otu01942_15	Otu0377869	98/100	0.98
Otu01943_15	Otu0127466	99/100	0.99
Otu01944_15	Otu0000797	100/100	1
Otu01945_15	Otu0168643	99/100	0.99
Otu01946_15	Otu0003868	100/100	1
Otu01947_15	Otu0176831	95/97	0.98
Otu01948_15	Otu0356583	94/99	0.95
Otu01949_15	Otu0075951	99/100	0.99
Otu01950_15	Otu0025921	99/99	1
Otu01951_15	Otu0199475	99/100	0.99
Otu01953_15	Otu0000005	100/100	1
Otu01954_15	Otu0036960	99/100	0.99
Otu01955_15	Otu0236819	99/100	0.99
Otu01956_15	Otu0128819	97/100	0.97
Otu01957_15	Otu0018578	99/100	0.99
Otu01958_15	Otu0270978	97/100	0.97
Otu01959_15	Otu0176831	96/97	0.99
Otu01960_15	Otu0291370	96/99	0.97
Otu01961_15	Otu0169418	97/100	0.97
Otu01962_15	Otu0162629	99/100	0.99
Otu01963_15	Otu0441990	97/97	1
Otu01964_15	Otu0000285	100/100	1
Otu01965_15	Otu0013567	99/100	0.99
Otu01966_15	Otu0189608	84/98	0.86
Otu01967_15	Otu0000041	100/100	1
Otu01968_15	Otu0251300	97/98	0.99
Otu01969_15	Otu0242573	98/99	0.99
Otu01970_15	Otu0201677	99/100	0.99
Otu01971_15	Otu0000041	100/100	1
Otu01972_15	Otu0146323	99/100	0.99
Otu01973_15	Otu0102814	99/100	0.99
Otu01974_15	Otu0340935	94/100	0.94
Otu01975_15	Otu0196535	97/100	0.97
Otu01976_15	Otu0000481	100/100	1
Otu01978_15	Otu0511331	97/100	0.97
Otu01979_15	Otu0110988	93/97	0.96
Otu01980_15	Otu0168643	98/100	0.98
Otu01981_15	Otu0359997	98/100	0.98
Otu01982_15	Otu0018578	99/100	0.99
Otu01983_15	Otu0091999	99/100	0.99
Otu01984_15	Otu0201677	99/100	0.99
Otu01985_15	Otu0013567	99/100	0.99
Otu01986_15	Otu0007983	100/100	1
Otu01987_15	Otu0270978	98/100	0.98
Otu01988_15	Otu0097814	97/97	1
Otu01989_15	Otu0121594	99/100	0.99
Otu01990_15	Otu0199475	99/100	0.99
Otu01991_15	Otu0000881	97/99	0.98
Otu01992_15	Otu0280349	99/100	0.99
Otu01993_15	Otu0188289	99/100	0.99
Otu01994_15	Otu0240308	97/97	1
Otu01995_15	Otu0137996	94/97	0.97
Otu01996_15	Otu0412866	98/100	0.98
Otu01997_15	Otu0011335	96/100	0.96
Otu01998_15	Otu0000615	98/98	1
Otu01999_15	Otu0000481	100/100	1
Otu02000_15	Otu0313672	93/97	0.96
Otu02001_15	Otu0018578	99/100	0.99
Otu02002_15	Otu0340792	98/100	0.98
Otu02003_15	Otu0340792	98/100	0.98
Otu02004_15	Otu0004035	100/100	1
Otu02005_15	Otu0268075	97/100	0.97
Otu02006_15	Otu0074482	96/100	0.96
Otu02007_15	Otu0110356	99/100	0.99
Otu02008_15	Otu0001322	100/100	1
Otu02009_15	Otu0127466	99/100	0.99
Otu02010_15	Otu0254194	99/100	0.99
Otu02011_15	Otu0340792	98/100	0.98
Otu02012_15	Otu0185537	99/100	0.99
Otu02013_15	Otu0110318	97/100	0.97
Otu02014_15	Otu0013567	99/100	0.99
Otu02015_15	Otu0000797	100/100	1
Otu02016_15	Otu0340792	98/100	0.98
Otu02017_15	Otu0117655	98/101	0.97
Otu02018_15	Otu0007991	98/100	0.98
Otu02019_15	Otu0007983	100/100	1
Otu02020_15	Otu0025921	99/99	1
Otu02021_15	Otu0013567	99/100	0.99
Otu02022_15	Otu0005125	97/98	0.99
Otu02023_15	Otu0007983	100/100	1
Otu02024_15	Otu0175385	98/100	0.98
Otu02025_15	Otu0007983	100/100	1
Otu02026_15	Otu0000285	100/100	1
Otu02027_15	Otu0168643	97/100	0.97
Otu02028_15	Otu0060123	100/100	1
Otu02029_15	Otu0092071	98/100	0.98
Otu02030_15	Otu0192488	98/100	0.98
Otu02031_15	Otu0168773	99/100	0.99
Otu02032_15	Otu0425314	96/96	1
Otu02033_15	Otu0001353	100/100	1
Otu02034_15	Otu0027188	99/100	0.99
Otu02035_15	Otu0030201	100/100	1
Otu02036_14	Otu0194724	98/99	0.99
Otu02037_14	Otu0005069	99/100	0.99
Otu02038_14	Otu0504566	99/100	0.99
Otu02039_14	Otu0064931	99/100	0.99
Otu02040_14	Otu0386996	97/100	0.97
Otu02041_14	Otu0199475	99/100	0.99
Otu02042_14	Otu0110356	99/100	0.99
Otu02043_14	Otu0018578	99/100	0.99
Otu02044_14	Otu0168643	98/100	0.98
Otu02045_14	Otu0000797	100/100	1
Otu02046_14	Otu0119718	99/100	0.99
Otu02047_14	Otu0022927	99/100	0.99
Otu02048_14	Otu0110356	99/100	0.99
Otu02049_14	Otu0000122	100/100	1
Otu02050_14	Otu0076384	99/100	0.99
Otu02051_14	Otu0127466	99/100	0.99
Otu02052_14	Otu0101187	99/100	0.99
Otu02053_14	Otu0168643	99/100	0.99
Otu02054_14	Otu0478109	93/97	0.96
Otu02055_14	Otu0270978	98/100	0.98
Otu02056_14	Otu0081946	99/100	0.99
Otu02057_14	Otu0113459	95/95	1
Otu02058_14	Otu0372128	98/100	0.98
Otu02059_14	Otu0227054	94/97	0.97
Otu02060_14	Otu0425498	98/99	0.99
Otu02061_14	Otu0226686	96/99	0.97
Otu02062_14	Otu0163964	95/99	0.96
Otu02063_14	Otu0000122	100/100	1
Otu02064_14	Otu0504502	98/100	0.98
Otu02065_14	Otu0000797	100/100	1
Otu02066_14	Otu0013567	99/100	0.99
Otu02067_14	Otu0363353	98/100	0.98
Otu02069_14	Otu0007686	98/100	0.98
Otu02070_14	Otu0176831	96/97	0.99
Otu02071_14	Otu0243816	98/100	0.98
Otu02072_14	Otu0005971	98/100	0.98
Otu02073_14	Otu0282671	98/100	0.98
Otu02074_14	Otu0136396	97/100	0.97
Otu02075_14	Otu0008409	99/100	0.99
Otu02076_14	Otu0391500	98/100	0.98
Otu02077_14	Otu0201677	99/100	0.99
Otu02078_14	Otu0270978	98/100	0.98
Otu02079_14	Otu0110356	99/100	0.99
Otu02080_14	Otu0127466	99/100	0.99
Otu02081_14	Otu0194724	97/99	0.98
Otu02082_14	Otu0226686	99/100	0.99
Otu02083_14	Otu0016087	100/100	1
Otu02084_14	Otu0313781	88/96	0.92
Otu02085_14	Otu0000122	100/100	1
Otu02086_14	Otu0214141	97/99	0.98
Otu02087_14	Otu0013567	99/100	0.99
Otu02088_14	Otu0401080	98/100	0.98
Otu02089_14	Otu0110356	99/100	0.99
Otu02090_14	Otu0036219	97/100	0.97
Otu02091_14	Otu0405300	96/100	0.96
Otu02092_14	Otu0120600	97/97	1
Otu02093_14	Otu0009742	99/100	0.99
Otu02094_14	Otu0165702	99/100	0.99
Otu02095_14	Otu0391500	99/100	0.99
Otu02096_14	Otu0110988	98/100	0.98
Otu02097_14	Otu0000285	100/100	1
Otu02098_14	Otu0447346	99/100	0.99
Otu02099_14	Otu0402252	98/100	0.98
Otu02100_14	Otu0110988	98/100	0.98
Otu02101_14	Otu0412803	94/97	0.97
Otu02102_14	Otu0251300	97/98	0.99
Otu02103_14	Otu0129245	98/100	0.98
Otu02104_14	Otu0043833	100/100	1
Otu02105_14	Otu0013567	99/100	0.99
Otu02106_14	Otu0157202	99/100	0.99
Otu02107_14	Otu0463984	98/98	1
Otu02108_14	Otu0025350	100/100	1
Otu02109_14	Otu0176831	96/97	0.99
Otu02110_14	Otu0001353	100/100	1
Otu02111_14	Otu0341638	98/99	0.99
Otu02112_14	Otu0000136	100/100	1
Otu02113_14	Otu0127466	99/100	0.99
Otu02114_14	Otu0251300	97/98	0.99
Otu02115_14	Otu0268075	99/100	0.99
Otu02116_14	Otu0410594	95/97	0.98
Otu02117_14	Otu0412928	97/100	0.97
Otu02118_14	Otu0018578	99/100	0.99
Otu02119_14	Otu0000285	100/100	1
Otu02120_14	Otu0000679	100/100	1
Otu02121_14	Otu0018387	99/100	0.99
Otu02122_14	Otu0313868	99/100	0.99
Otu02123_14	Otu0033780	100/100	1
Otu02124_14	Otu0042825	98/100	0.98
Otu02125_14	Otu0168643	98/100	0.98
Otu02126_14	Otu0040530	98/98	1
Otu02127_14	Otu0223349	97/100	0.97
Otu02128_14	Otu0212688	99/100	0.99
Otu02129_14	Otu0000122	100/100	1
Otu02131_14	Otu0000285	100/100	1
Otu02132_14	Otu0006587	99/100	0.99
Otu02133_14	Otu0263084	98/98	1
Otu02134_14	Otu0013567	99/100	0.99
Otu02135_14	Otu0176831	96/97	0.99
Otu02136_14	Otu0212688	99/100	0.99
Otu02137_14	Otu0193405	93/97	0.96
Otu02138_14	Otu0270517	99/100	0.99
Otu02139_14	Otu0389297	98/100	0.98
Otu02140_14	Otu0239831	98/100	0.98
Otu02141_14	Otu0302277	97/99	0.98
Otu02142_14	Otu0000285	100/100	1
Otu02143_14	Otu0314219	97/100	0.97
Otu02144_14	Otu0335350	97/99	0.98
Otu02145_14	Otu0283341	98/100	0.98
Otu02146_14	Otu0021434	100/100	1
Otu02147_13	Otu0012313	100/100	1
Otu02148_13	Otu0452563	93/97	0.96
Otu02149_13	Otu0268075	99/100	0.99
Otu02150_13	Otu0116820	98/100	0.98
Otu02151_13	Otu0101062	98/100	0.98
Otu02152_13	Otu0168643	97/99	0.98
Otu02153_13	Otu0134014	99/100	0.99
Otu02154_13	Otu0000122	100/100	1
Otu02155_13	Otu0359997	98/100	0.98
Otu02156_13	Otu0337953	98/100	0.98
Otu02157_13	Otu0000285	100/100	1
Otu02158_13	Otu0201677	99/100	0.99
Otu02159_13	Otu0233689	99/100	0.99
Otu02160_13	Otu0000422	100/100	1
Otu02161_13	Otu0057400	100/100	1
Otu02162_13	Otu0168643	98/100	0.98
Otu02163_13	Otu0114413	98/100	0.98
Otu02164_13	Otu0099812	98/100	0.98
Otu02165_13	Otu0124756	96/98	0.98
Otu02166_13	Otu0504750	97/100	0.97
Otu02167_13	Otu0039622	94/98	0.96
Otu02168_13	Otu0110988	98/100	0.98
Otu02169_13	Otu0000236	99/100	0.99
Otu02170_13	Otu0462179	94/97	0.97
Otu02171_13	Otu0327211	99/100	0.99
Otu02172_13	Otu0000285	100/100	1
Otu02173_13	Otu0080239	98/100	0.98
Otu02174_13	Otu0184588	99/100	0.99
Otu02175_13	Otu0047979	100/100	1
Otu02176_13	Otu0084238	100/100	1
Otu02177_13	Otu0114126	99/100	0.99
Otu02178_13	Otu0001353	100/100	1
Otu02179_13	Otu0162629	99/100	0.99
Otu02180_13	Otu0013567	99/100	0.99
Otu02181_13	Otu0199475	99/100	0.99
Otu02182_13	Otu0071118	99/100	0.99
Otu02183_13	Otu0270978	98/100	0.98
Otu02184_13	Otu0350074	99/100	0.99
Otu02185_13	Otu0411787	98/100	0.98
Otu02186_13	Otu0356379	96/100	0.96
Otu02187_13	Otu0055308	99/100	0.99
Otu02188_13	Otu0359997	98/100	0.98
Otu02189_13	Otu0069941	98/98	1
Otu02190_13	Otu0268075	99/100	0.99
Otu02191_13	Otu0013567	99/100	0.99
Otu02192_13	Otu0000285	100/100	1
Otu02193_13	Otu0007983	96/97	0.99
Otu02194_13	Otu0280349	98/100	0.98
Otu02195_13	Otu0340792	98/100	0.98
Otu02196_13	Otu0000481	100/100	1
Otu02197_13	Otu0417795	97/98	0.99
Otu02198_13	Otu0370609	98/100	0.98
Otu02199_13	Otu0143397	87/92	0.95
Otu02200_13	Otu0041320	100/100	1
Otu02201_13	Otu0043171	99/100	0.99
Otu02202_13	Otu0000122	100/100	1
Otu02203_13	Otu0124104	99/100	0.99
Otu02204_13	Otu0097777	97/98	0.99
Otu02205_13	Otu0013567	99/100	0.99
Otu02206_13	Otu0264178	95/95	1
Otu02207_13	Otu0011465	99/100	0.99
Otu02208_13	Otu0340792	98/100	0.98
Otu02209_13	Otu0013118	99/100	0.99
Otu02210_13	Otu0349219	98/100	0.98
Otu02211_13	Otu0000122	100/100	1
Otu02212_13	Otu0061173	99/100	0.99
Otu02213_13	Otu0104834	99/100	0.99
Otu02214_13	Otu0333155	97/100	0.97
Otu02215_13	Otu0124322	98/100	0.98
Otu02216_13	Otu0391500	99/100	0.99
Otu02217_13	Otu0007983	100/100	1
Otu02218_13	Otu0000041	100/100	1
Otu02219_13	Otu0000041	100/100	1
Otu02220_13	Otu0341807	99/100	0.99
Otu02221_13	Otu0212688	99/100	0.99
Otu02222_13	Otu0212688	99/100	0.99
Otu02223_13	Otu0244433	96/96	1
Otu02224_13	Otu0127466	99/100	0.99
Otu02225_13	Otu0159163	100/100	1
Otu02226_13	Otu0283341	99/100	0.99
Otu02227_13	Otu0268075	94/100	0.94
Otu02228_13	Otu0040530	98/98	1
Otu02229_13	Otu0127515	99/100	0.99
Otu02230_13	Otu0312256	97/97	1
Otu02231_13	Otu0313672	93/97	0.96
Otu02232_13	Otu0124104	99/100	0.99
Otu02233_13	Otu0001353	100/100	1
Otu02234_13	Otu0007686	98/100	0.98
Otu02235_13	Otu0270978	97/100	0.97
Otu02236_13	Otu0000041	100/100	1
Otu02238_13	Otu0446230	98/100	0.98
Otu02239_13	Otu0036555	98/100	0.98
Otu02240_13	Otu0340935	92/100	0.92
Otu02241_13	Otu0014808	100/100	1
Otu02242_13	Otu0317263	96/98	0.98
Otu02243_13	Otu0000122	98/98	1
Otu02244_13	Otu0263114	98/100	0.98
Otu02245_13	Otu0098642	95/100	0.95
Otu02246_13	Otu0001353	100/100	1
Otu02247_13	Otu0162629	99/100	0.99
Otu02248_13	Otu0009742	99/100	0.99
Otu02249_13	Otu0160877	97/98	0.99
Otu02250_13	Otu0334656	96/97	0.99
Otu02251_13	Otu0121594	99/100	0.99
Otu02252_13	Otu0228000	97/100	0.97
Otu02253_13	Otu0030906	98/100	0.98
Otu02254_13	Otu0340792	98/100	0.98
Otu02255_13	Otu0377506	97/100	0.97
Otu02256_13	Otu0117161	98/100	0.98
Otu02257_13	Otu0359997	98/100	0.98
Otu02258_13	Otu0000070	100/100	1
Otu02259_13	Otu0162629	99/100	0.99
Otu02260_13	Otu0502027	99/100	0.99
Otu02261_13	Otu0408650	96/98	0.98
Otu02262_13	Otu0161648	99/100	0.99
Otu02263_13	Otu0362758	96/98	0.98
Otu02264_13	Otu0168643	99/100	0.99
Otu02265_13	Otu0013567	99/100	0.99
Otu02266_13	Otu0064941	93/100	0.93
Otu02267_13	Otu0000285	100/100	1
Otu02268_13	Otu0274035	97/97	1
Otu02269_13	Otu0377869	98/100	0.98
Otu02270_13	Otu0030844	98/100	0.98
Otu02271_13	Otu0025921	93/98	0.95
Otu02272_13	Otu0110988	99/100	0.99
Otu02273_13	Otu0213641	98/99	0.99
Otu02274_13	Otu0132831	98/100	0.98
Otu02275_13	Otu0498226	99/100	0.99
Otu02276_13	Otu0475146	98/99	0.99
Otu02277_13	Otu0127466	99/100	0.99
Otu02278_13	Otu0270978	98/100	0.98
Otu02279_13	Otu0199475	99/100	0.99
Otu02280_12	Otu0417364	98/100	0.98
Otu02281_12	Otu0301057	97/100	0.97
Otu02282_12	Otu0391500	99/100	0.99
Otu02283_12	Otu0007983	100/100	1
Otu02284_12	Otu0000797	100/100	1
Otu02285_12	Otu0385765	90/95	0.95
Otu02286_12	Otu0377869	98/100	0.98
Otu02287_12	Otu0340792	98/100	0.98
Otu02288_12	Otu0000797	100/100	1
Otu02289_12	Otu0477245	93/100	0.93
Otu02290_12	Otu0112082	98/100	0.98
Otu02291_12	Otu0000797	100/100	1
Otu02292_12	Otu0137513	99/100	0.99
Otu02293_12	Otu0199475	99/100	0.99
Otu02294_12	Otu0110988	98/100	0.98
Otu02295_12	Otu0270978	98/100	0.98
Otu02296_12	Otu0002910	100/100	1
Otu02297_12	Otu0169616	96/102	0.94
Otu02298_12	Otu0082964	99/100	0.99
Otu02299_12	Otu0309516	97/100	0.97
Otu02300_12	Otu0096412	99/100	0.99
Otu02301_12	Otu0051080	99/100	0.99
Otu02302_12	Otu0023631	100/100	1
Otu02303_12	Otu0001353	100/100	1
Otu02304_12	Otu0340792	97/100	0.97
Otu02305_12	Otu0298248	99/100	0.99
Otu02306_12	Otu0445352	99/100	0.99
Otu02307_12	Otu0117305	97/100	0.97
Otu02308_12	Otu0201572	98/100	0.98
Otu02309_12	Otu0517675	96/100	0.96
Otu02310_12	Otu0039622	93/98	0.95
Otu02311_12	Otu0199475	99/100	0.99
Otu02312_12	Otu0161006	95/100	0.95
Otu02313_12	Otu0026101	99/100	0.99
Otu02314_12	Otu0001353	100/100	1
Otu02315_12	Otu0000285	100/100	1
Otu02316_12	Otu0283341	99/100	0.99
Otu02317_12	Otu0233420	92/100	0.92
Otu02318_12	Otu0235135	97/97	1
Otu02319_12	Otu0013567	99/100	0.99
Otu02320_12	Otu0212809	99/99	1
Otu02321_12	Otu0000279	100/100	1
Otu02322_12	Otu0391500	99/100	0.99
Otu02323_12	Otu0474722	99/100	0.99
Otu02324_12	Otu0318262	94/95	0.99
Otu02325_12	Otu0478782	96/98	0.98
Otu02326_12	Otu0264178	95/95	1
Otu02327_12	Otu0234243	99/100	0.99
Otu02328_12	Otu0007983	100/100	1
Otu02329_12	Otu0357972	97/100	0.97
Otu02330_12	Otu0007983	100/100	1
Otu02331_12	Otu0340792	98/100	0.98
Otu02332_12	Otu0109554	99/100	0.99
Otu02333_12	Otu0447417	97/100	0.97
Otu02334_12	Otu0168643	98/100	0.98
Otu02335_12	Otu0495538	99/100	0.99
Otu02336_12	Otu0319339	98/100	0.98
Otu02337_12	Otu0180673	99/100	0.99
Otu02338_12	Otu0207761	99/100	0.99
Otu02339_12	Otu0168643	96/100	0.96
Otu02340_12	Otu0243816	97/100	0.97
Otu02341_12	Otu0377085	99/100	0.99
Otu02342_12	Otu0011285	99/100	0.99
Otu02343_12	Otu0000382	100/100	1
Otu02344_12	Otu0000285	100/100	1
Otu02345_12	Otu0314724	91/96	0.95
Otu02346_12	Otu0013567	99/100	0.99
Otu02347_12	Otu0340792	98/100	0.98
Otu02348_12	Otu0015136	99/100	0.99
Otu02349_12	Otu0000041	100/100	1
Otu02350_12	Otu0168058	97/100	0.97
Otu02351_12	Otu0004675	97/98	0.99
Otu02352_12	Otu0129972	98/100	0.98
Otu02353_12	Otu0041523	99/100	0.99
Otu02354_12	Otu0049804	99/100	0.99
Otu02355_12	Otu0108348	97/100	0.97
Otu02357_12	Otu0009725	100/100	1
Otu02358_12	Otu0168643	99/100	0.99
Otu02359_12	Otu0359997	98/100	0.98
Otu02360_12	Otu0110988	98/100	0.98
Otu02361_12	Otu0340792	97/100	0.97
Otu02362_12	Otu0007983	100/100	1
Otu02363_12	Otu0013567	99/100	0.99
Otu02364_12	Otu0127466	99/100	0.99
Otu02365_12	Otu0348357	98/100	0.98
Otu02366_12	Otu0268529	99/100	0.99
Otu02367_12	Otu0000481	100/100	1
Otu02368_12	Otu0212688	99/100	0.99
Otu02369_12	Otu0018578	99/100	0.99
Otu02371_12	Otu0460352	97/99	0.98
Otu02372_12	Otu0168643	99/100	0.99
Otu02373_12	Otu0284641	98/100	0.98
Otu02374_12	Otu0169418	97/100	0.97
Otu02375_12	Otu0000639	100/100	1
Otu02376_12	Otu0364979	98/101	0.97
Otu02377_12	Otu0176831	95/97	0.98
Otu02378_12	Otu0069941	98/98	1
Otu02379_12	Otu0169418	97/100	0.97
Otu02380_12	Otu0021113	99/99	1
Otu02381_12	Otu0207631	98/100	0.98
Otu02382_12	Otu0077328	100/100	1
Otu02383_12	Otu0030986	100/100	1
Otu02384_12	Otu0319339	99/100	0.99
Otu02385_12	Otu0000041	100/100	1
Otu02386_12	Otu0179508	98/99	0.99
Otu02387_12	Otu0282161	100/100	1
Otu02388_12	Otu0459170	93/99	0.94
Otu02389_12	Otu0168643	98/100	0.98
Otu02390_12	Otu0310528	97/97	1
Otu02391_12	Otu0229169	99/100	0.99
Otu02392_12	Otu0345071	98/100	0.98
Otu02393_12	Otu0199475	99/100	0.99
Otu02394_12	Otu0292425	97/100	0.97
Otu02395_12	Otu0499342	96/100	0.96
Otu02396_12	Otu0017457	100/100	1
Otu02397_12	Otu0000122	100/100	1
Otu02398_12	Otu0176831	99/100	0.99
Otu02399_12	Otu0212688	99/100	0.99
Otu02400_12	Otu0350296	97/100	0.97
Otu02401_12	Otu0127466	99/100	0.99
Otu02402_12	Otu0000122	100/100	1
Otu02403_12	Otu0168643	98/100	0.98
Otu02404_12	Otu0322182	94/97	0.97
Otu02406_12	Otu0136555	97/100	0.97
Otu02407_12	Otu0088602	97/97	1
Otu02408_12	Otu0285289	95/95	1
Otu02409_12	Otu0007983	100/100	1
Otu02410_12	Otu0283341	99/100	0.99
Otu02411_12	Otu0000122	100/100	1
Otu02412_12	Otu0143572	98/100	0.98
Otu02413_12	Otu0513005	99/100	0.99
Otu02414_12	Otu0189469	96/99	0.97
Otu02415_12	Otu0013567	99/100	0.99
Otu02416_12	Otu0147011	97/98	0.99
Otu02417_12	Otu0515495	96/100	0.96
Otu02418_12	Otu0359997	98/100	0.98
Otu02419_12	Otu0013343	98/99	0.99
Otu02420_12	Otu0073878	99/100	0.99
Otu02421_12	Otu0035104	96/98	0.98
Otu02422_12	Otu0069941	98/98	1
Otu02423_12	Otu0408171	96/100	0.96
Otu02424_11	Otu0283341	99/100	0.99
Otu02425_11	Otu0013567	99/100	0.99
Otu02426_11	Otu0212688	99/100	0.99
Otu02427_11	Otu0005931	99/100	0.99
Otu02428_11	Otu0075951	99/100	0.99
Otu02429_11	Otu0001353	100/100	1
Otu02430_11	Otu0270978	98/100	0.98
Otu02431_11	Otu0000285	100/100	1
Otu02432_11	Otu0270978	98/100	0.98
Otu02433_11	Otu0000122	100/100	1
Otu02434_11	Otu0466760	96/100	0.96
Otu02435_11	Otu0127466	99/100	0.99
Otu02436_11	Otu0014089	98/98	1
Otu02437_11	Otu0110356	99/100	0.99
Otu02438_11	Otu0460487	98/99	0.99
Otu02439_11	Otu0393894	99/100	0.99
Otu02440_11	Otu0007716	100/100	1
Otu02441_11	Otu0076662	98/100	0.98
Otu02442_11	Otu0000943	100/100	1
Otu02443_11	Otu0377869	98/100	0.98
Otu02444_11	Otu0001353	100/100	1
Otu02445_11	Otu0000797	100/100	1
Otu02446_11	Otu0478101	97/98	0.99
Otu02447_11	Otu0340792	98/100	0.98
Otu02448_11	Otu0162629	99/100	0.99
Otu02449_11	Otu0127466	99/100	0.99
Otu02450_11	Otu0283341	99/100	0.99
Otu02452_11	Otu0259817	96/100	0.96
Otu02453_11	Otu0066008	97/100	0.97
Otu02454_11	Otu0013567	99/100	0.99
Otu02455_11	Otu0000285	100/100	1
Otu02456_11	Otu0000005	100/100	1
Otu02457_11	Otu0007686	98/100	0.98
Otu02458_11	Otu0261723	96/100	0.96
Otu02459_11	Otu0240369	98/100	0.98
Otu02460_11	Otu0062258	99/100	0.99
Otu02461_11	Otu0501767	96/100	0.96
Otu02462_11	Otu0007686	97/100	0.97
Otu02463_11	Otu0000797	100/100	1
Otu02464_11	Otu0098503	98/100	0.98
Otu02465_11	Otu0036173	98/100	0.98
Otu02466_11	Otu0359997	98/100	0.98
Otu02467_11	Otu0084072	99/100	0.99
Otu02468_11	Otu0330697	95/100	0.95
Otu02469_11	Otu0119965	99/100	0.99
Otu02470_11	Otu0084381	97/100	0.97
Otu02471_11	Otu0017441	98/100	0.98
Otu02472_11	Otu0069941	98/98	1
Otu02473_11	Otu0034703	98/100	0.98
Otu02474_11	Otu0131824	98/100	0.98
Otu02475_11	Otu0031345	96/100	0.96
Otu02476_11	Otu0475652	55/56	0.98
Otu02477_11	Otu0000797	100/100	1
Otu02478_11	Otu0003532	99/100	0.99
Otu02479_11	Otu0235669	98/100	0.98
Otu02480_11	Otu0424963	98/98	1
Otu02481_11	Otu0391500	98/100	0.98
Otu02482_11	Otu0210195	98/100	0.98
Otu02483_11	Otu0040530	98/98	1
Otu02484_11	Otu0249809	98/100	0.98
Otu02485_11	Otu0114899	99/100	0.99
Otu02486_11	Otu0149953	97/99	0.98
Otu02487_11	Otu0319339	98/100	0.98
Otu02488_11	Otu0127466	99/100	0.99
Otu02489_11	Otu0032369	98/98	1
Otu02490_11	Otu0124104	99/100	0.99
Otu02491_11	Otu0266862	96/97	0.99
Otu02492_11	Otu0025921	92/92	1
Otu02493_11	Otu0199475	99/100	0.99
Otu02495_11	Otu0005007	99/100	0.99
Otu02496_11	Otu0168643	98/100	0.98
Otu02497_11	Otu0006572	90/90	1
Otu02498_11	Otu0384067	95/97	0.98
Otu02499_11	Otu0169418	97/100	0.97
Otu02500_11	Otu0271845	99/100	0.99
Otu02501_11	Otu0335576	98/98	1
Otu02502_11	Otu0348380	95/97	0.98
Otu02503_11	Otu0027188	99/100	0.99
Otu02504_11	Otu0210632	94/100	0.94
Otu02505_11	Otu0026101	99/100	0.99
Otu02506_11	Otu0188321	96/100	0.96
Otu02507_11	Otu0002531	100/100	1
Otu02508_11	Otu0212688	99/100	0.99
Otu02509_11	Otu0169994	99/99	1
Otu02510_11	Otu0000122	100/100	1
Otu02511_11	Otu0169417	97/100	0.97
Otu02512_11	Otu0000481	100/100	1
Otu02513_11	Otu0142295	97/97	1
Otu02514_11	Otu0319339	99/100	0.99
Otu02515_11	Otu0000797	100/100	1
Otu02516_11	Otu0242573	98/99	0.99
Otu02517_11	Otu0391500	99/100	0.99
Otu02518_11	Otu0265355	98/100	0.98
Otu02519_11	Otu0007983	100/100	1
Otu02520_11	Otu0007983	99/100	0.99
Otu02521_11	Otu0121594	99/100	0.99
Otu02522_11	Otu0251300	97/98	0.99
Otu02523_11	Otu0042074	98/100	0.98
Otu02524_11	Otu0247365	99/100	0.99
Otu02525_11	Otu0423386	98/100	0.98
Otu02526_11	Otu0143568	96/100	0.96
Otu02527_11	Otu0021968	99/100	0.99
Otu02528_11	Otu0233028	97/100	0.97
Otu02529_11	Otu0162629	99/100	0.99
Otu02530_11	Otu0110988	99/100	0.99
Otu02531_11	Otu0071396	99/100	0.99
Otu02532_11	Otu0000279	100/100	1
Otu02533_11	Otu0340792	98/100	0.98
Otu02534_11	Otu0312256	97/97	1
Otu02535_11	Otu0430151	98/100	0.98
Otu02536_11	Otu0028015	98/100	0.98
Otu02537_11	Otu0274035	96/97	0.99
Otu02538_11	Otu0199475	98/100	0.98
Otu02539_11	Otu0127466	99/100	0.99
Otu02540_11	Otu0307192	99/100	0.99
Otu02541_11	Otu0423203	93/97	0.96
Otu02542_11	Otu0283341	99/100	0.99
Otu02543_11	Otu0024890	100/100	1
Otu02544_11	Otu0320095	99/100	0.99
Otu02545_11	Otu0052085	99/100	0.99
Otu02546_11	Otu0421931	99/100	0.99
Otu02547_11	Otu0000797	100/100	1
Otu02548_11	Otu0242573	98/99	0.99
Otu02549_11	Otu0424761	97/100	0.97
Otu02550_11	Otu0425314	96/96	1
Otu02551_11	Otu0349059	98/100	0.98
Otu02552_11	Otu0375879	96/97	0.99
Otu02553_11	Otu0270978	98/100	0.98
Otu02554_11	Otu0127466	99/100	0.99
Otu02555_11	Otu0097777	98/100	0.98
Otu02556_11	Otu0149050	94/102	0.92
Otu02557_11	Otu0340792	98/100	0.98
Otu02558_11	Otu0377869	98/100	0.98
Otu02559_11	Otu0168643	98/100	0.98
Otu02560_11	Otu0162629	99/100	0.99
Otu02561_11	Otu0026133	100/100	1
Otu02562_11	Otu0083069	95/97	0.98
Otu02563_11	Otu0340792	98/100	0.98
Otu02564_11	Otu0201677	97/100	0.97
Otu02565_11	Otu0007983	100/100	1
Otu02566_11	Otu0176831	96/97	0.99
Otu02567_11	Otu0129214	96/96	1
Otu02568_11	Otu0168643	98/100	0.98
Otu02569_11	Otu0371259	93/100	0.93
Otu02570_11	Otu0313672	93/97	0.96
Otu02571_11	Otu0385765	88/94	0.94
Otu02572_11	Otu0204558	97/100	0.97
Otu02573_11	Otu0110356	99/100	0.99
Otu02574_11	Otu0270978	98/100	0.98
Otu02575_11	Otu0006222	100/100	1
Otu02576_11	Otu0127466	99/100	0.99
Otu02577_11	Otu0176831	96/97	0.99
Otu02578_11	Otu0141520	96/97	0.99
Otu02579_11	Otu0380580	97/100	0.97
Otu02580_11	Otu0431509	93/99	0.94
Otu02581_11	Otu0069941	98/98	1
Otu02582_10	Otu0007983	100/100	1
Otu02583_10	Otu0007983	97/99	0.98
Otu02584_10	Otu0222822	97/100	0.97
Otu02585_10	Otu0199475	97/100	0.97
Otu02586_10	Otu0283341	99/100	0.99
Otu02587_10	Otu0274822	99/100	0.99
Otu02588_10	Otu0000070	100/100	1
Otu02589_10	Otu0033996	99/100	0.99
Otu02590_10	Otu0169418	97/100	0.97
Otu02591_10	Otu0197213	98/100	0.98
Otu02592_10	Otu0018578	99/100	0.99
Otu02593_10	Otu0011758	99/100	0.99
Otu02594_10	Otu0007983	100/100	1
Otu02595_10	Otu0465630	94/98	0.96
Otu02596_10	Otu0000236	100/100	1
Otu02597_10	Otu0244455	96/100	0.96
Otu02598_10	Otu0013567	99/100	0.99
Otu02599_10	Otu0238744	86/93	0.92
Otu02600_10	Otu0270978	98/100	0.98
Otu02601_10	Otu0109554	99/100	0.99
Otu02602_10	Otu0124619	97/100	0.97
Otu02603_10	Otu0193646	97/97	1
Otu02604_10	Otu0058033	99/100	0.99
Otu02605_10	Otu0313526	100/100	1
Otu02606_10	Otu0511972	86/97	0.89
Otu02607_10	Otu0504342	97/100	0.97
Otu02608_10	Otu0241743	97/98	0.99
Otu02609_10	Otu0168643	97/100	0.97
Otu02610_10	Otu0000285	100/100	1
Otu02611_10	Otu0047132	99/100	0.99
Otu02612_10	Otu0096319	98/99	0.99
Otu02613_10	Otu0349178	98/100	0.98
Otu02614_10	Otu0094971	99/100	0.99
Otu02615_10	Otu0127466	99/100	0.99
Otu02616_10	Otu0408672	97/100	0.97
Otu02617_10	Otu0141670	97/100	0.97
Otu02618_10	Otu0007983	100/100	1
Otu02619_10	Otu0502732	97/100	0.97
Otu02620_10	Otu0342418	99/100	0.99
Otu02621_10	Otu0359997	98/100	0.98
Otu02622_10	Otu0194724	98/99	0.99
Otu02623_10	Otu0390544	76/81	0.94
Otu02624_10	Otu0429602	95/100	0.95
Otu02625_10	Otu0429410	98/100	0.98
Otu02626_10	Otu0000070	100/100	1
Otu02627_10	Otu0161585	98/100	0.98
Otu02628_10	Otu0516572	97/100	0.97
Otu02629_10	Otu0399558	93/100	0.93
Otu02630_10	Otu0170582	96/97	0.99
Otu02631_10	Otu0359997	98/100	0.98
Otu02632_10	Otu0383882	96/100	0.96
Otu02633_10	Otu0226256	98/100	0.98
Otu02634_10	Otu0007983	100/100	1
Otu02635_10	Otu0001353	100/100	1
Otu02636_10	Otu0007983	99/100	0.99
Otu02637_10	Otu0071611	100/100	1
Otu02638_10	Otu0127466	99/100	0.99
Otu02639_10	Otu0199475	99/100	0.99
Otu02640_10	Otu0001123	100/100	1
Otu02641_10	Otu0127466	99/100	0.99
Otu02642_10	Otu0003080	100/100	1
Otu02643_10	Otu0163312	97/99	0.98
Otu02644_10	Otu0195000	93/100	0.93
Otu02645_10	Otu0340792	98/100	0.98
Otu02646_10	Otu0080873	98/100	0.98
Otu02647_10	Otu0377869	98/100	0.98
Otu02648_10	Otu0013556	95/100	0.95
Otu02649_10	Otu0000490	100/100	1
Otu02650_10	Otu0199475	99/100	0.99
Otu02651_10	Otu0170688	99/100	0.99
Otu02652_10	Otu0018578	99/100	0.99
Otu02653_10	Otu0168643	99/100	0.99
Otu02654_10	Otu0000797	100/100	1
Otu02655_10	Otu0500414	86/91	0.95
Otu02656_10	Otu0451254	92/95	0.97
Otu02657_10	Otu0516974	96/100	0.96
Otu02658_10	Otu0417201	94/99	0.95
Otu02659_10	Otu0007983	95/95	1
Otu02660_10	Otu0340792	98/100	0.98
Otu02661_10	Otu0000797	100/100	1
Otu02662_10	Otu0000285	100/100	1
Otu02663_10	Otu0283341	99/100	0.99
Otu02664_10	Otu0109627	96/98	0.98
Otu02665_10	Otu0069941	98/98	1
Otu02666_10	Otu0007983	96/100	0.96
Otu02667_10	Otu0189469	96/99	0.97
Otu02668_10	Otu0391500	98/100	0.98
Otu02669_10	Otu0137952	98/100	0.98
Otu02670_10	Otu0029823	100/100	1
Otu02671_10	Otu0225412	99/100	0.99
Otu02672_10	Otu0199475	99/100	0.99
Otu02673_10	Otu0069941	98/98	1
Otu02674_10	Otu0194724	98/99	0.99
Otu02675_10	Otu0212688	99/100	0.99
Otu02676_10	Otu0127466	99/100	0.99
Otu02677_10	Otu0010895	100/100	1
Otu02678_10	Otu0325502	100/100	1
Otu02679_10	Otu0127466	99/100	0.99
Otu02680_10	Otu0293188	96/97	0.99
Otu02681_10	Otu0005303	99/100	0.99
Otu02682_10	Otu0212688	99/100	0.99
Otu02683_10	Otu0138911	97/100	0.97
Otu02684_10	Otu0003532	99/100	0.99
Otu02685_10	Otu0000679	100/100	1
Otu02686_10	Otu0060863	99/100	0.99
Otu02687_10	Otu0359997	98/100	0.98
Otu02688_10	Otu0242573	98/99	0.99
Otu02689_10	Otu0141520	96/97	0.99
Otu02690_10	Otu0459056	73/80	0.91
Otu02691_10	Otu0359997	98/100	0.98
Otu02692_10	Otu0431509	94/100	0.94
Otu02693_10	Otu0272774	91/91	1
Otu02694_10	Otu0005557	99/100	0.99
Otu02695_10	Otu0498447	96/100	0.96
Otu02696_10	Otu0103441	97/100	0.97
Otu02697_10	Otu0334070	95/100	0.95
Otu02698_10	Otu0210145	98/100	0.98
Otu02699_10	Otu0283341	99/100	0.99
Otu02700_10	Otu0385034	98/100	0.98
Otu02701_10	Otu0162629	99/100	0.99
Otu02702_10	Otu0161818	98/100	0.98
Otu02703_10	Otu0110988	99/100	0.99
Otu02704_10	Otu0457752	94/98	0.96
Otu02705_10	Otu0197567	97/98	0.99
Otu02706_10	Otu0199475	99/100	0.99
Otu02707_10	Otu0359997	98/100	0.98
Otu02708_10	Otu0290169	98/100	0.98
Otu02709_10	Otu0350006	96/100	0.96
Otu02710_10	Otu0194724	98/99	0.99
Otu02711_10	Otu0002682	98/98	1
Otu02712_10	Otu0000122	100/100	1
Otu02713_10	Otu0234243	91/99	0.92
Otu02714_10	Otu0001353	100/100	1
Otu02715_10	Otu0171313	99/100	0.99
Otu02716_10	Otu0167677	97/97	1
Otu02717_10	Otu0312458	100/100	1
Otu02718_10	Otu0013556	95/100	0.95
Otu02719_10	Otu0001353	100/100	1
Otu02720_10	Otu0013567	99/100	0.99
Otu02721_10	Otu0004675	96/98	0.98
Otu02722_10	Otu0000055	100/100	1
Otu02723_10	Otu0189253	99/100	0.99
Otu02724_10	Otu0270978	98/100	0.98
Otu02725_10	Otu0000797	100/100	1
Otu02726_10	Otu0157270	99/100	0.99
Otu02727_10	Otu0051492	98/100	0.98
Otu02728_10	Otu0370232	100/100	1
Otu02729_10	Otu0013567	99/100	0.99
Otu02730_10	Otu0042060	99/100	0.99
Otu02731_10	Otu0199475	99/100	0.99
Otu02732_10	Otu0394514	93/100	0.93
Otu02733_10	Otu0340792	98/100	0.98
Otu02734_10	Otu0168643	99/100	0.99
Otu02735_10	Otu0003532	99/100	0.99
Otu02736_10	Otu0169418	97/100	0.97
Otu02737_10	Otu0019708	97/100	0.97
Otu02738_10	Otu0343741	98/100	0.98
Otu02739_10	Otu0023155	99/100	0.99
Otu02740_10	Otu0000510	100/100	1
Otu02741_10	Otu0169418	97/100	0.97
Otu02742_10	Otu0001353	100/100	1
Otu02743_10	Otu0063946	99/100	0.99
Otu02744_10	Otu0199475	99/100	0.99
Otu02745_10	Otu0487112	98/100	0.98
Otu02746_10	Otu0001353	100/100	1
Otu02747_10	Otu0313672	93/97	0.96
Otu02748_10	Otu0346404	99/100	0.99
Otu02749_10	Otu0233367	96/100	0.96
Otu02750_10	Otu0219806	81/90	0.9
Otu02751_10	Otu0251300	97/98	0.99
Otu02752_10	Otu0003080	100/100	1
Otu02753_10	Otu0199475	98/100	0.98
Otu02754_10	Otu0000679	100/100	1
Otu02755_10	Otu0207856	99/100	0.99
Otu02756_10	Otu0497831	99/100	0.99
Otu02757_10	Otu0385765	90/95	0.95
Otu02758_10	Otu0461311	82/90	0.91
Otu02759_10	Otu0431509	93/100	0.93
Otu02760_10	Otu0012069	99/100	0.99
Otu02761_10	Otu0064865	99/100	0.99
Otu02762_10	Otu0270978	98/100	0.98
Otu02763_10	Otu0007983	100/100	1
Otu02764_10	Otu0000005	100/100	1
Otu02765_10	Otu0168643	99/100	0.99
Otu02766_10	Otu0001353	100/100	1
Otu02767_10	Otu0319339	98/100	0.98
Otu02768_10	Otu0466760	95/100	0.95
Otu02769_10	Otu0340792	98/100	0.98
Otu02770_10	Otu0010315	99/100	0.99
Otu02771_10	Otu0076625	99/100	0.99
Otu02772_10	Otu0112558	94/99	0.95
Otu02773_10	Otu0276008	99/100	0.99
Otu02774_10	Otu0199475	99/100	0.99
Otu02775_10	Otu0191520	97/100	0.97
Otu02776_10	Otu0383882	96/100	0.96
Otu02777_10	Otu0014271	100/100	1
Otu02778_10	Otu0011780	100/100	1
Otu02779_10	Otu0201677	99/100	0.99
Otu02780_10	Otu0009321	100/100	1
Otu02781_10	Otu0313672	93/97	0.96
Otu02782_10	Otu0000285	100/100	1
Otu02783_10	Otu0413258	96/100	0.96
Otu02784_10	Otu0000041	100/100	1
Otu02785_10	Otu0199475	98/100	0.98
Otu02786_10	Otu0109554	99/100	0.99
Otu02787_10	Otu0357673	90/98	0.92
Otu02788_10	Otu0333155	95/100	0.95
Otu02789_10	Otu0132005	97/100	0.97
Otu02790_10	Otu0391500	99/100	0.99
Otu02791_10	Otu0265211	98/100	0.98
Otu02792_10	Otu0199475	98/100	0.98
Otu02793_10	Otu0054556	99/100	0.99
Otu02794_10	Otu0098097	97/100	0.97
Otu02795_10	Otu0001128	100/100	1
Otu02796_10	Otu0199970	98/100	0.98
Otu02797_10	Otu0000285	100/100	1
Otu02798_10	Otu0199475	99/100	0.99
Otu02799_10	Otu0391500	99/100	0.99
Otu02800_10	Otu0137419	98/100	0.98
Otu02801_10	Otu0134014	99/100	0.99
Otu02802_10	Otu0049886	100/100	1
Otu02803_10	Otu0258517	97/100	0.97
Otu02804_10	Otu0507483	96/100	0.96
Otu02805_10	Otu0000797	100/100	1
Otu02806_10	Otu0473377	97/100	0.97
Otu02807_10	Otu0000122	100/100	1
Otu02808_10	Otu0384820	96/100	0.96
Otu02809_10	Otu0448116	96/97	0.99
Otu02810_10	Otu0168643	99/100	0.99
Otu02811_10	Otu0340792	98/100	0.98
Otu02812_10	Otu0000041	100/100	1
Otu02813_10	Otu0214106	99/100	0.99
Otu02814_10	Otu0313868	97/101	0.96
Otu02815_9	Otu0000136	100/100	1
Otu02816_9	Otu0504750	100/100	1
Otu02817_9	Otu0013567	99/100	0.99
Otu02818_9	Otu0437136	93/100	0.93
Otu02819_9	Otu0022927	99/100	0.99
Otu02820_9	Otu0447339	98/99	0.99
Otu02821_9	Otu0412866	98/100	0.98
Otu02822_9	Otu0245991	97/98	0.99
Otu02823_9	Otu0079820	98/100	0.98
Otu02824_9	Otu0014399	99/100	0.99
Otu02825_9	Otu0271330	99/100	0.99
Otu02826_9	Otu0007686	98/100	0.98
Otu02827_9	Otu0007983	100/100	1
Otu02828_9	Otu0269591	98/100	0.98
Otu02829_9	Otu0204314	100/100	1
Otu02830_9	Otu0007983	99/100	0.99
Otu02831_9	Otu0374594	99/100	0.99
Otu02832_9	Otu0076625	99/100	0.99
Otu02833_9	Otu0000679	100/100	1
Otu02834_9	Otu0084396	98/100	0.98
Otu02835_9	Otu0391500	99/100	0.99
Otu02836_9	Otu0168643	99/100	0.99
Otu02837_9	Otu0075923	98/100	0.98
Otu02838_9	Otu0391500	99/100	0.99
Otu02839_9	Otu0412223	98/100	0.98
Otu02840_9	Otu0000070	100/100	1
Otu02841_9	Otu0352891	96/96	1
Otu02842_9	Otu0298480	99/100	0.99
Otu02843_9	Otu0035282	98/100	0.98
Otu02844_9	Otu0199475	99/100	0.99
Otu02845_9	Otu0298482	100/100	1
Otu02846_9	Otu0048640	98/100	0.98
Otu02847_9	Otu0081445	98/100	0.98
Otu02848_9	Otu0342418	95/100	0.95
Otu02849_9	Otu0079782	99/100	0.99
Otu02850_9	Otu0004513	99/100	0.99
Otu02851_9	Otu0518164	98/100	0.98
Otu02852_9	Otu0041922	98/100	0.98
Otu02853_9	Otu0001212	99/99	1
Otu02854_9	Otu0000881	97/99	0.98
Otu02855_9	Otu0045632	98/98	1
Otu02856_9	Otu0391500	99/100	0.99
Otu02857_9	Otu0117305	97/100	0.97
Otu02858_9	Otu0199475	99/100	0.99
Otu02859_9	Otu0000122	100/100	1
Otu02860_9	Otu0301304	97/100	0.97
Otu02861_9	Otu0020756	99/100	0.99
Otu02862_9	Otu0391500	99/100	0.99
Otu02863_9	Otu0279682	98/100	0.98
Otu02864_9	Otu0075951	99/100	0.99
Otu02865_9	Otu0007741	100/100	1
Otu02866_9	Otu0201677	99/100	0.99
Otu02867_9	Otu0069941	98/98	1
Otu02868_9	Otu0007983	100/100	1
Otu02869_9	Otu0042245	100/100	1
Otu02870_9	Otu0194724	98/99	0.99
Otu02871_9	Otu0000041	100/100	1
Otu02872_9	Otu0148175	99/100	0.99
Otu02873_9	Otu0422882	98/100	0.98
Otu02874_9	Otu0222829	98/100	0.98
Otu02875_9	Otu0251300	97/98	0.99
Otu02876_9	Otu0009372	100/100	1
Otu02877_9	Otu0348175	98/100	0.98
Otu02878_9	Otu0014791	97/97	1
Otu02879_9	Otu0514279	96/100	0.96
Otu02880_9	Otu0127466	99/100	0.99
Otu02881_9	Otu0314808	92/93	0.99
Otu02882_9	Otu0026337	99/100	0.99
Otu02883_9	Otu0340792	98/100	0.98
Otu02884_9	Otu0377869	98/100	0.98
Otu02885_9	Otu0249863	87/93	0.94
Otu02886_9	Otu0233420	92/100	0.92
Otu02887_9	Otu0054696	100/100	1
Otu02888_9	Otu0148278	97/98	0.99
Otu02889_9	Otu0025921	99/99	1
Otu02890_9	Otu0340792	98/100	0.98
Otu02891_9	Otu0299919	98/100	0.98
Otu02892_9	Otu0000285	100/100	1
Otu02893_9	Otu0194042	96/97	0.99
Otu02894_9	Otu0434081	97/99	0.98
Otu02895_9	Otu0001353	100/100	1
Otu02896_9	Otu0270978	98/100	0.98
Otu02897_9	Otu0504502	96/100	0.96
Otu02898_9	Otu0199475	97/100	0.97
Otu02899_9	Otu0505733	97/100	0.97
Otu02900_9	Otu0242573	98/99	0.99
Otu02903_9	Otu0346288	97/100	0.97
Otu02904_9	Otu0349371	99/100	0.99
Otu02905_9	Otu0013567	99/100	0.99
Otu02906_9	Otu0085846	99/100	0.99
Otu02907_9	Otu0255637	99/100	0.99
Otu02908_9	Otu0201362	97/98	0.99
Otu02909_9	Otu0270978	98/100	0.98
Otu02910_9	Otu0000797	100/100	1
Otu02911_9	Otu0283341	99/100	0.99
Otu02912_9	Otu0194724	98/99	0.99
Otu02913_9	Otu0243816	97/100	0.97
Otu02914_9	Otu0317314	99/100	0.99
Otu02915_9	Otu0261298	99/100	0.99
Otu02916_9	Otu0107885	98/100	0.98
Otu02917_9	Otu0007983	100/100	1
Otu02918_9	Otu0199475	99/100	0.99
Otu02919_9	Otu0258071	97/99	0.98
Otu02920_9	Otu0313672	93/97	0.96
Otu02921_9	Otu0243816	97/100	0.97
Otu02922_9	Otu0212688	99/100	0.99
Otu02923_9	Otu0325570	97/100	0.97
Otu02924_9	Otu0000041	100/100	1
Otu02925_9	Otu0097784	99/99	1
Otu02926_9	Otu0265934	93/97	0.96
Otu02927_9	Otu0313078	98/100	0.98
Otu02928_9	Otu0008808	98/99	0.99
Otu02929_9	Otu0023983	100/100	1
Otu02931_9	Otu0000285	100/100	1
Otu02932_9	Otu0041676	98/100	0.98
Otu02933_9	Otu0281698	98/100	0.98
Otu02934_9	Otu0268075	95/100	0.95
Otu02935_9	Otu0448072	96/100	0.96
Otu02936_9	Otu0007954	99/99	1
Otu02937_9	Otu0201572	99/100	0.99
Otu02938_9	Otu0261390	97/98	0.99
Otu02939_9	Otu0030473	100/100	1
Otu02940_9	Otu0007983	100/100	1
Otu02941_9	Otu0094627	98/100	0.98
Otu02942_9	Otu0000393	100/100	1
Otu02943_9	Otu0137513	97/98	0.99
Otu02944_9	Otu0251300	99/100	0.99
Otu02945_9	Otu0340792	98/100	0.98
Otu02946_9	Otu0000797	100/100	1
Otu02947_9	Otu0164166	98/100	0.98
Otu02948_9	Otu0359844	99/99	1
Otu02949_9	Otu0007983	100/100	1
Otu02950_9	Otu0146516	99/100	0.99
Otu02951_9	Otu0001113	98/100	0.98
Otu02952_9	Otu0110988	98/100	0.98
Otu02953_9	Otu0309623	95/100	0.95
Otu02954_9	Otu0378390	95/100	0.95
Otu02955_9	Otu0124765	95/95	1
Otu02956_9	Otu0013567	99/100	0.99
Otu02957_9	Otu0007983	100/100	1
Otu02958_9	Otu0193594	94/100	0.94
Otu02959_9	Otu0317279	97/100	0.97
Otu02960_9	Otu0013567	99/100	0.99
Otu02961_9	Otu0371689	98/100	0.98
Otu02962_9	Otu0189389	96/97	0.99
Otu02963_9	Otu0210145	99/100	0.99
Otu02964_9	Otu0222829	98/100	0.98
Otu02965_9	Otu0085385	100/100	1
Otu02966_9	Otu0005691	98/101	0.97
Otu02967_9	Otu0354861	90/95	0.95
Otu02968_9	Otu0260558	87/96	0.91
Otu02969_9	Otu0013567	99/100	0.99
Otu02970_9	Otu0152712	99/100	0.99
Otu02971_9	Otu0100206	99/100	0.99
Otu02972_9	Otu0302489	97/99	0.98
Otu02973_9	Otu0352891	96/96	1
Otu02974_9	Otu0000605	100/100	1
Otu02975_9	Otu0069941	98/98	1
Otu02976_9	Otu0191520	93/98	0.95
Otu02977_9	Otu0283341	99/100	0.99
Otu02978_9	Otu0013567	99/100	0.99
Otu02979_9	Otu0000070	100/100	1
Otu02980_9	Otu0300680	100/100	1
Otu02981_9	Otu0026101	99/100	0.99
Otu02982_9	Otu0151747	99/101	0.98
Otu02983_9	Otu0448583	98/100	0.98
Otu02984_9	Otu0188043	99/100	0.99
Otu02985_9	Otu0503806	94/100	0.94
Otu02986_9	Otu0075938	98/98	1
Otu02987_9	Otu0340792	98/100	0.98
Otu02988_9	Otu0003891	100/100	1
Otu02989_9	Otu0251300	97/98	0.99
Otu02990_9	Otu0199475	97/100	0.97
Otu02991_9	Otu0283341	99/100	0.99
Otu02992_9	Otu0060123	98/100	0.98
Otu02993_9	Otu0086140	97/97	1
Otu02994_9	Otu0474962	98/100	0.98
Otu02995_9	Otu0143442	99/100	0.99
Otu02996_9	Otu0124765	95/95	1
Otu02997_9	Otu0377869	98/100	0.98
Otu02998_9	Otu0385765	89/95	0.94
Otu02999_9	Otu0359997	98/100	0.98
Otu03000_9	Otu0270978	98/100	0.98
Otu03001_9	Otu0232769	97/100	0.97
Otu03002_9	Otu0008814	98/100	0.98
Otu03003_9	Otu0251300	97/98	0.99
Otu03004_9	Otu0134014	98/100	0.98
Otu03005_9	Otu0000122	100/100	1
Otu03006_9	Otu0395157	95/97	0.98
Otu03007_9	Otu0000055	100/100	1
Otu03008_9	Otu0116869	97/100	0.97
Otu03009_9	Otu0206386	70/77	0.91
Otu03010_9	Otu0108722	97/100	0.97
Otu03011_9	Otu0272010	97/98	0.99
Otu03012_9	Otu0168643	98/100	0.98
Otu03013_9	Otu0170582	99/100	0.99
Otu03014_9	Otu0005815	99/100	0.99
Otu03015_9	Otu0050635	99/100	0.99
Otu03016_9	Otu0470643	97/100	0.97
Otu03017_9	Otu0000481	100/100	1
Otu03018_9	Otu0009742	99/100	0.99
Otu03019_9	Otu0283341	99/100	0.99
Otu03020_9	Otu0439115	98/100	0.98
Otu03021_9	Otu0424974	98/99	0.99
Otu03022_9	Otu0186414	98/98	1
Otu03023_9	Otu0000070	100/100	1
Otu03024_9	Otu0162629	99/100	0.99
Otu03025_9	Otu0063366	98/98	1
Otu03026_9	Otu0459039	99/99	1
Otu03027_9	Otu0390237	97/100	0.97
Otu03028_9	Otu0152345	97/100	0.97
Otu03029_9	Otu0000285	100/100	1
Otu03030_9	Otu0123457	97/100	0.97
Otu03031_9	Otu0270978	98/100	0.98
Otu03032_9	Otu0001531	100/100	1
Otu03033_9	Otu0006134	99/100	0.99
Otu03034_9	Otu0030473	100/100	1
Otu03035_9	Otu0067258	97/99	0.98
Otu03036_9	Otu0444350	91/100	0.91
Otu03037_9	Otu0188687	94/100	0.94
Otu03038_9	Otu0000481	100/100	1
Otu03039_8	Otu0069941	98/98	1
Otu03040_8	Otu0339152	98/99	0.99
Otu03041_8	Otu0013567	99/100	0.99
Otu03042_8	Otu0243816	96/100	0.96
Otu03043_8	Otu0393370	93/98	0.95
Otu03044_8	Otu0377288	98/99	0.99
Otu03045_8	Otu0023983	100/100	1
Otu03046_8	Otu0025921	99/99	1
Otu03047_8	Otu0393256	96/100	0.96
Otu03048_8	Otu0000279	100/100	1
Otu03049_8	Otu0270978	98/100	0.98
Otu03050_8	Otu0340792	98/100	0.98
Otu03051_8	Otu0234959	99/100	0.99
Otu03052_8	Otu0075951	99/100	0.99
Otu03053_8	Otu0391500	99/100	0.99
Otu03054_8	Otu0340792	98/100	0.98
Otu03055_8	Otu0242573	97/99	0.98
Otu03056_8	Otu0000285	100/100	1
Otu03057_8	Otu0098074	99/100	0.99
Otu03058_8	Otu0127466	99/100	0.99
Otu03059_8	Otu0110356	99/100	0.99
Otu03060_8	Otu0199475	99/100	0.99
Otu03061_8	Otu0007686	98/100	0.98
Otu03062_8	Otu0234243	99/100	0.99
Otu03063_8	Otu0277789	98/100	0.98
Otu03064_8	Otu0304892	96/100	0.96
Otu03065_8	Otu0007983	100/100	1
Otu03066_8	Otu0413837	98/100	0.98
Otu03067_8	Otu0023155	99/100	0.99
Otu03068_8	Otu0008981	99/100	0.99
Otu03069_8	Otu0076625	99/100	0.99
Otu03070_8	Otu0000797	100/100	1
Otu03071_8	Otu0320753	99/100	0.99
Otu03072_8	Otu0391500	98/100	0.98
Otu03073_8	Otu0096648	97/100	0.97
Otu03074_8	Otu0270978	97/100	0.97
Otu03075_8	Otu0494608	96/100	0.96
Otu03076_8	Otu0067258	98/99	0.99
Otu03077_8	Otu0301057	96/100	0.96
Otu03078_8	Otu0251300	97/98	0.99
Otu03079_8	Otu0260892	97/99	0.98
Otu03080_8	Otu0012561	93/93	1
Otu03081_8	Otu0007983	100/100	1
Otu03082_8	Otu0127466	99/100	0.99
Otu03083_8	Otu0199475	99/100	0.99
Otu03084_8	Otu0199475	98/100	0.98
Otu03085_8	Otu0177990	98/100	0.98
Otu03086_8	Otu0127466	99/100	0.99
Otu03087_8	Otu0060863	99/100	0.99
Otu03088_8	Otu0272790	96/97	0.99
Otu03089_8	Otu0168643	98/100	0.98
Otu03090_8	Otu0001531	100/100	1
Otu03091_8	Otu0436831	54/59	0.92
Otu03092_8	Otu0003080	100/100	1
Otu03093_8	Otu0127466	99/100	0.99
Otu03094_8	Otu0177387	97/100	0.97
Otu03095_8	Otu0168643	97/100	0.97
Otu03096_8	Otu0007983	100/100	1
Otu03097_8	Otu0000481	100/100	1
Otu03098_8	Otu0292532	97/98	0.99
Otu03099_8	Otu0242196	99/100	0.99
Otu03100_8	Otu0000797	99/100	0.99
Otu03101_8	Otu0035972	99/100	0.99
Otu03102_8	Otu0283341	99/100	0.99
Otu03103_8	Otu0245583	96/98	0.98
Otu03104_8	Otu0069941	98/98	1
Otu03105_8	Otu0283341	99/100	0.99
Otu03106_8	Otu0088602	97/97	1
Otu03107_8	Otu0009420	99/100	0.99
Otu03108_8	Otu0036604	99/100	0.99
Otu03109_8	Otu0194724	98/99	0.99
Otu03110_8	Otu0377869	98/100	0.98
Otu03111_8	Otu0389623	92/97	0.95
Otu03112_8	Otu0247918	98/100	0.98
Otu03113_8	Otu0000481	100/100	1
Otu03114_8	Otu0054218	100/100	1
Otu03115_8	Otu0203741	97/100	0.97
Otu03116_8	Otu0069941	98/98	1
Otu03117_8	Otu0362758	97/101	0.96
Otu03118_8	Otu0162947	99/100	0.99
Otu03119_8	Otu0080653	99/100	0.99
Otu03120_8	Otu0392835	96/100	0.96
Otu03121_8	Otu0194724	98/99	0.99
Otu03122_8	Otu0210002	98/100	0.98
Otu03123_8	Otu0168643	99/100	0.99
Otu03124_8	Otu0191450	98/100	0.98
Otu03125_8	Otu0340858	99/100	0.99
Otu03126_8	Otu0478841	97/97	1
Otu03127_8	Otu0334373	94/94	1
Otu03128_8	Otu0068469	100/100	1
Otu03129_8	Otu0141520	96/97	0.99
Otu03130_8	Otu0092577	97/100	0.97
Otu03131_8	Otu0085447	99/100	0.99
Otu03132_8	Otu0028111	95/98	0.97
Otu03133_8	Otu0001353	100/100	1
Otu03134_8	Otu0152059	95/97	0.98
Otu03135_8	Otu0004789	100/100	1
Otu03136_8	Otu0008662	99/100	0.99
Otu03137_8	Otu0199475	99/100	0.99
Otu03138_8	Otu0245621	97/100	0.97
Otu03139_8	Otu0411787	98/100	0.98
Otu03140_8	Otu0075240	99/100	0.99
Otu03141_8	Otu0194724	98/99	0.99
Otu03142_8	Otu0124104	99/100	0.99
Otu03143_8	Otu0000285	100/100	1
Otu03144_8	Otu0280123	95/97	0.98
Otu03145_8	Otu0005364	100/100	1
Otu03146_8	Otu0000122	100/100	1
Otu03147_8	Otu0347413	96/97	0.99
Otu03148_8	Otu0067604	97/97	1
Otu03149_8	Otu0284438	94/97	0.97
Otu03150_8	Otu0382838	96/98	0.98
Otu03151_8	Otu0190166	98/100	0.98
Otu03152_8	Otu0199475	99/100	0.99
Otu03153_8	Otu0283395	98/100	0.98
Otu03154_8	Otu0201677	99/100	0.99
Otu03155_8	Otu0168643	99/100	0.99
Otu03156_8	Otu0441104	98/100	0.98
Otu03157_8	Otu0013567	99/100	0.99
Otu03158_8	Otu0000797	99/100	0.99
Otu03159_8	Otu0317894	97/100	0.97
Otu03160_8	Otu0348380	99/100	0.99
Otu03161_8	Otu0233028	98/100	0.98
Otu03162_8	Otu0355823	96/98	0.98
Otu03163_8	Otu0268002	98/100	0.98
Otu03164_8	Otu0162629	99/100	0.99
Otu03165_8	Otu0096412	99/100	0.99
Otu03166_8	Otu0270978	98/100	0.98
Otu03167_8	Otu0393322	94/100	0.94
Otu03168_8	Otu0507483	96/100	0.96
Otu03169_8	Otu0391500	99/100	0.99
Otu03170_8	Otu0383882	96/100	0.96
Otu03171_8	Otu0014862	99/100	0.99
Otu03172_8	Otu0357130	98/100	0.98
Otu03173_8	Otu0194724	98/99	0.99
Otu03174_8	Otu0498508	98/100	0.98
Otu03175_8	Otu0268075	99/100	0.99
Otu03176_8	Otu0268075	99/100	0.99
Otu03177_8	Otu0199475	99/100	0.99
Otu03178_8	Otu0060043	96/100	0.96
Otu03179_8	Otu0079010	88/96	0.92
Otu03180_8	Otu0342535	98/99	0.99
Otu03181_8	Otu0004165	100/100	1
Otu03182_8	Otu0000679	100/100	1
Otu03183_8	Otu0506751	91/92	0.99
Otu03184_8	Otu0000481	100/100	1
Otu03185_8	Otu0127466	99/100	0.99
Otu03186_8	Otu0270978	98/100	0.98
Otu03187_8	Otu0242573	98/99	0.99
Otu03188_8	Otu0007983	99/100	0.99
Otu03189_8	Otu0280349	99/100	0.99
Otu03190_8	Otu0125939	98/99	0.99
Otu03191_8	Otu0347554	98/100	0.98
Otu03192_8	Otu0007686	98/100	0.98
Otu03193_8	Otu0105643	98/100	0.98
Otu03194_8	Otu0251300	97/98	0.99
Otu03195_8	Otu0013567	99/100	0.99
Otu03196_8	Otu0154510	100/100	1
Otu03197_8	Otu0270978	98/100	0.98
Otu03198_8	Otu0004781	100/100	1
Otu03199_8	Otu0112151	99/100	0.99
Otu03200_8	Otu0008981	99/100	0.99
Otu03201_8	Otu0007983	100/100	1
Otu03202_8	Otu0319339	99/100	0.99
Otu03203_8	Otu0028160	96/100	0.96
Otu03204_8	Otu0114019	97/97	1
Otu03205_8	Otu0013567	99/100	0.99
Otu03206_8	Otu0239759	99/100	0.99
Otu03207_8	Otu0013567	99/100	0.99
Otu03208_8	Otu0261723	99/100	0.99
Otu03209_8	Otu0013567	99/100	0.99
Otu03210_8	Otu0510293	95/98	0.97
Otu03211_8	Otu0074599	99/100	0.99
Otu03212_8	Otu0201677	99/100	0.99
Otu03213_8	Otu0025066	100/100	1
Otu03214_8	Otu0285180	96/100	0.96
Otu03215_8	Otu0110988	98/100	0.98
Otu03216_8	Otu0151747	99/101	0.98
Otu03217_8	Otu0352891	96/96	1
Otu03218_8	Otu0007983	100/100	1
Otu03219_8	Otu0013567	99/100	0.99
Otu03220_8	Otu0168643	98/100	0.98
Otu03221_8	Otu0110356	99/100	0.99
Otu03222_8	Otu0014183	99/100	0.99
Otu03223_8	Otu0410685	95/99	0.96
Otu03224_8	Otu0186636	95/95	1
Otu03225_8	Otu0267056	99/100	0.99
Otu03226_8	Otu0210145	96/97	0.99
Otu03227_8	Otu0346709	99/100	0.99
Otu03228_8	Otu0168643	99/100	0.99
Otu03229_8	Otu0340935	93/100	0.93
Otu03230_8	Otu0405412	97/100	0.97
Otu03231_8	Otu0189469	96/99	0.97
Otu03232_8	Otu0027593	92/92	1
Otu03233_8	Otu0223444	98/99	0.99
Otu03234_8	Otu0141520	96/97	0.99
Otu03235_8	Otu0257792	97/100	0.97
Otu03236_8	Otu0313672	93/97	0.96
Otu03237_8	Otu0001531	100/100	1
Otu03238_8	Otu0110356	99/100	0.99
Otu03239_8	Otu0006572	100/100	1
Otu03240_8	Otu0486194	97/100	0.97
Otu03241_8	Otu0104313	96/100	0.96
Otu03242_8	Otu0353131	98/99	0.99
Otu03243_8	Otu0334026	99/100	0.99
Otu03244_8	Otu0002682	98/98	1
Otu03245_8	Otu0051518	97/100	0.97
Otu03246_8	Otu0474489	99/100	0.99
Otu03247_8	Otu0364302	87/91	0.96
Otu03248_8	Otu0193760	97/100	0.97
Otu03249_8	Otu0297995	97/100	0.97
Otu03250_8	Otu0359997	98/100	0.98
Otu03251_8	Otu0127466	98/100	0.98
Otu03252_8	Otu0168643	98/100	0.98
Otu03253_8	Otu0270978	98/100	0.98
Otu03254_8	Otu0188452	97/101	0.96
Otu03255_8	Otu0119862	100/100	1
Otu03256_8	Otu0000122	100/100	1
Otu03257_8	Otu0004675	99/100	0.99
Otu03258_8	Otu0018578	99/100	0.99
Otu03259_8	Otu0134014	99/100	0.99
Otu03260_8	Otu0369050	96/99	0.97
Otu03261_8	Otu0167808	98/100	0.98
Otu03262_8	Otu0286968	96/99	0.97
Otu03263_8	Otu0326892	97/99	0.98
Otu03264_8	Otu0066548	99/100	0.99
Otu03265_8	Otu0223523	96/97	0.99
Otu03266_8	Otu0000041	100/100	1
Otu03267_8	Otu0007983	100/100	1
Otu03268_8	Otu0141520	96/97	0.99
Otu03269_8	Otu0443087	93/100	0.93
Otu03270_8	Otu0377869	98/100	0.98
Otu03271_8	Otu0232379	96/100	0.96
Otu03272_8	Otu0002050	100/100	1
Otu03273_8	Otu0000136	100/100	1
Otu03274_8	Otu0110988	98/100	0.98
Otu03275_8	Otu0169365	98/100	0.98
Otu03276_8	Otu0485192	96/100	0.96
Otu03277_8	Otu0000797	100/100	1
Otu03278_8	Otu0007983	100/100	1
Otu03279_8	Otu0121594	99/100	0.99
Otu03280_8	Otu0422882	98/100	0.98
Otu03281_8	Otu0018860	99/100	0.99
Otu03282_8	Otu0001353	100/100	1
Otu03283_8	Otu0377085	99/100	0.99
Otu03284_8	Otu0000041	100/100	1
Otu03285_8	Otu0352891	96/96	1
Otu03286_8	Otu0283341	99/100	0.99
Otu03287_8	Otu0458961	97/100	0.97
Otu03288_8	Otu0000005	100/100	1
Otu03289_8	Otu0379197	97/100	0.97
Otu03290_8	Otu0481906	97/100	0.97
Otu03291_8	Otu0212822	99/100	0.99
Otu03292_8	Otu0050662	100/100	1
Otu03293_8	Otu0092071	99/100	0.99
Otu03294_8	Otu0000001	100/100	1
Otu03295_8	Otu0168643	99/100	0.99
Otu03296_8	Otu0002577	100/100	1
Otu03297_8	Otu0110356	99/100	0.99
Otu03298_8	Otu0096412	99/100	0.99
Otu03299_8	Otu0445823	98/100	0.98
Otu03300_8	Otu0009742	99/100	0.99
Otu03301_8	Otu0075951	99/100	0.99
Otu03302_8	Otu0340792	98/100	0.98
Otu03303_8	Otu0212688	99/100	0.99
Otu03304_8	Otu0117655	99/100	0.99
Otu03305_8	Otu0013836	96/96	1
Otu03306_8	Otu0248503	99/99	1
Otu03307_8	Otu0461212	99/100	0.99
Otu03308_8	Otu0151747	98/101	0.97
Otu03309_8	Otu0210713	99/100	0.99
Otu03310_8	Otu0065180	97/100	0.97
Otu03311_8	Otu0232726	99/100	0.99
Otu03312_8	Otu0341638	97/99	0.98
Otu03313_8	Otu0270978	97/100	0.97
Otu03314_8	Otu0027188	99/100	0.99
Otu03315_8	Otu0050344	98/100	0.98
Otu03316_8	Otu0286808	98/100	0.98
Otu03317_8	Otu0018578	99/100	0.99
Otu03318_8	Otu0422882	98/100	0.98
Otu03319_8	Otu0000122	100/100	1
Otu03320_8	Otu0024721	97/100	0.97
Otu03321_8	Otu0036100	98/100	0.98
Otu03322_8	Otu0287260	99/99	1
Otu03323_8	Otu0000122	100/100	1
Otu03324_8	Otu0000041	100/100	1
Otu03325_8	Otu0013567	99/100	0.99
Otu03326_8	Otu0340792	98/100	0.98
Otu03327_8	Otu0185238	98/100	0.98
Otu03328_8	Otu0007716	100/100	1
Otu03329_8	Otu0023318	100/100	1
Otu03330_8	Otu0514161	98/100	0.98
Otu03331_8	Otu0403247	93/100	0.93
Otu03332_8	Otu0488055	96/97	0.99
Otu03333_8	Otu0306759	96/100	0.96
Otu03334_8	Otu0127466	99/100	0.99
Otu03335_8	Otu0025921	99/99	1
Otu03336_8	Otu0013567	99/100	0.99
Otu03337_8	Otu0268002	97/100	0.97
Otu03338_8	Otu0024039	95/100	0.95
Otu03339_8	Otu0283341	99/100	0.99
Otu03340_8	Otu0000481	100/100	1
Otu03341_8	Otu0000285	100/100	1
Otu03342_8	Otu0310528	97/97	1
Otu03343_8	Otu0189842	98/100	0.98
Otu03344_8	Otu0400474	95/95	1
Otu03345_8	Otu0011335	96/100	0.96
Otu03346_8	Otu0096412	99/100	0.99
Otu03347_8	Otu0127466	99/100	0.99
Otu03348_8	Otu0075938	94/97	0.97
Otu03349_8	Otu0205349	98/100	0.98
Otu03350_7	Otu0139339	96/100	0.96
Otu03351_7	Otu0352891	96/96	1
Otu03352_7	Otu0237179	97/100	0.97
Otu03353_7	Otu0194724	98/99	0.99
Otu03354_7	Otu0009742	99/100	0.99
Otu03355_7	Otu0032578	95/97	0.98
Otu03356_7	Otu0340935	93/100	0.93
Otu03357_7	Otu0494259	99/101	0.98
Otu03358_7	Otu0000236	100/100	1
Otu03359_7	Otu0474365	94/97	0.97
Otu03360_7	Otu0104834	99/100	0.99
Otu03361_7	Otu0065499	99/100	0.99
Otu03362_7	Otu0014176	99/100	0.99
Otu03363_7	Otu0041534	99/100	0.99
Otu03364_7	Otu0334601	96/97	0.99
Otu03365_7	Otu0248461	99/100	0.99
Otu03366_7	Otu0013567	99/100	0.99
Otu03367_7	Otu0068712	99/100	0.99
Otu03368_7	Otu0001353	100/100	1
Otu03370_7	Otu0283958	98/100	0.98
Otu03371_7	Otu0278432	98/100	0.98
Otu03372_7	Otu0245891	89/97	0.92
Otu03373_7	Otu0110356	99/100	0.99
Otu03374_7	Otu0007983	100/100	1
Otu03375_7	Otu0145473	98/98	1
Otu03376_7	Otu0182224	100/100	1
Otu03377_7	Otu0275822	97/100	0.97
Otu03378_7	Otu0119344	98/100	0.98
Otu03379_7	Otu0000797	100/100	1
Otu03380_7	Otu0373597	99/100	0.99
Otu03381_7	Otu0008431	99/100	0.99
Otu03382_7	Otu0000041	100/100	1
Otu03383_7	Otu0000481	100/100	1
Otu03384_7	Otu0478758	98/100	0.98
Otu03385_7	Otu0000122	100/100	1
Otu03386_7	Otu0180729	98/100	0.98
Otu03387_7	Otu0006572	100/100	1
Otu03388_7	Otu0377869	98/100	0.98
Otu03389_7	Otu0422882	98/100	0.98
Otu03390_7	Otu0391500	99/100	0.99
Otu03391_7	Otu0076625	99/100	0.99
Otu03392_7	Otu0270978	98/100	0.98
Otu03393_7	Otu0003158	99/100	0.99
Otu03394_7	Otu0251300	97/98	0.99
Otu03395_7	Otu0106204	98/100	0.98
Otu03396_7	Otu0283341	99/100	0.99
Otu03397_7	Otu0391500	99/100	0.99
Otu03398_7	Otu0285709	99/100	0.99
Otu03399_7	Otu0422882	98/100	0.98
Otu03400_7	Otu0176831	96/97	0.99
Otu03401_7	Otu0098204	98/100	0.98
Otu03402_7	Otu0082406	100/100	1
Otu03403_7	Otu0011564	98/100	0.98
Otu03404_7	Otu0340792	98/100	0.98
Otu03405_7	Otu0168643	98/100	0.98
Otu03406_7	Otu0246070	95/97	0.98
Otu03407_7	Otu0246009	98/100	0.98
Otu03408_7	Otu0005971	98/100	0.98
Otu03409_7	Otu0504778	98/101	0.97
Otu03410_7	Otu0201572	97/100	0.97
Otu03411_7	Otu0267056	99/100	0.99
Otu03412_7	Otu0077281	97/97	1
Otu03413_7	Otu0243918	97/100	0.97
Otu03414_7	Otu0171537	99/100	0.99
Otu03415_7	Otu0377869	98/100	0.98
Otu03416_7	Otu0343967	96/100	0.96
Otu03417_7	Otu0377869	97/100	0.97
Otu03418_7	Otu0168643	98/100	0.98
Otu03419_7	Otu0411117	98/100	0.98
Otu03420_7	Otu0000285	100/100	1
Otu03421_7	Otu0243816	99/100	0.99
Otu03422_7	Otu0429055	98/100	0.98
Otu03423_7	Otu0443229	98/100	0.98
Otu03424_7	Otu0007983	100/100	1
Otu03425_7	Otu0007954	100/100	1
Otu03426_7	Otu0345540	97/100	0.97
Otu03427_7	Otu0001700	100/100	1
Otu03428_7	Otu0000136	100/100	1
Otu03429_7	Otu0300944	96/96	1
Otu03430_7	Otu0391500	97/100	0.97
Otu03431_7	Otu0233420	92/100	0.92
Otu03432_7	Otu0055331	100/100	1
Otu03433_7	Otu0334423	96/100	0.96
Otu03434_7	Otu0025914	97/98	0.99
Otu03435_7	Otu0212688	99/100	0.99
Otu03436_7	Otu0199475	97/100	0.97
Otu03437_7	Otu0509131	96/100	0.96
Otu03438_7	Otu0134014	99/100	0.99
Otu03439_7	Otu0134014	99/100	0.99
Otu03440_7	Otu0124104	99/100	0.99
Otu03441_7	Otu0127466	99/100	0.99
Otu03442_7	Otu0340792	98/100	0.98
Otu03443_7	Otu0356991	99/100	0.99
Otu03444_7	Otu0127466	99/100	0.99
Otu03445_7	Otu0283341	99/100	0.99
Otu03446_7	Otu0003532	99/100	0.99
Otu03447_7	Otu0319538	96/99	0.97
Otu03448_7	Otu0268002	96/100	0.96
Otu03449_7	Otu0245380	97/100	0.97
Otu03450_7	Otu0270978	98/100	0.98
Otu03452_7	Otu0041755	99/100	0.99
Otu03453_7	Otu0507826	96/100	0.96
Otu03454_7	Otu0019563	100/100	1
Otu03455_7	Otu0278617	98/99	0.99
Otu03456_7	Otu0125158	99/100	0.99
Otu03457_7	Otu0071859	98/100	0.98
Otu03458_7	Otu0221431	97/99	0.98
Otu03459_7	Otu0483096	98/100	0.98
Otu03460_7	Otu0013567	99/100	0.99
Otu03461_7	Otu0001353	100/100	1
Otu03462_7	Otu0000005	99/99	1
Otu03463_7	Otu0185734	99/100	0.99
Otu03464_7	Otu0013567	99/100	0.99
Otu03465_7	Otu0168643	98/100	0.98
Otu03466_7	Otu0269078	97/98	0.99
Otu03467_7	Otu0168643	98/100	0.98
Otu03468_7	Otu0212954	97/98	0.99
Otu03469_7	Otu0269381	97/100	0.97
Otu03470_7	Otu0096306	99/100	0.99
Otu03472_7	Otu0299988	98/100	0.98
Otu03473_7	Otu0162629	99/100	0.99
Otu03474_7	Otu0025921	99/99	1
Otu03475_7	Otu0234243	98/100	0.98
Otu03476_7	Otu0067802	100/100	1
Otu03477_7	Otu0000285	100/100	1
Otu03478_7	Otu0356184	85/97	0.88
Otu03479_7	Otu0110988	98/100	0.98
Otu03480_7	Otu0149312	98/100	0.98
Otu03481_7	Otu0000481	100/100	1
Otu03482_7	Otu0410663	79/90	0.88
Otu03483_7	Otu0004363	100/100	1
Otu03484_7	Otu0510195	95/100	0.95
Otu03485_7	Otu0168643	98/100	0.98
Otu03486_7	Otu0431509	94/100	0.94
Otu03487_7	Otu0441813	92/100	0.92
Otu03488_7	Otu0386904	93/96	0.97
Otu03489_7	Otu0110988	99/100	0.99
Otu03490_7	Otu0126863	99/100	0.99
Otu03491_7	Otu0272063	98/100	0.98
Otu03492_7	Otu0094646	98/100	0.98
Otu03493_7	Otu0020316	97/100	0.97
Otu03494_7	Otu0000285	100/100	1
Otu03495_7	Otu0168643	99/100	0.99
Otu03496_7	Otu0221663	97/100	0.97
Otu03497_7	Otu0004146	100/100	1
Otu03498_7	Otu0357864	99/100	0.99
Otu03499_7	Otu0340935	93/100	0.93
Otu03500_7	Otu0393322	93/100	0.93
Otu03502_7	Otu0283341	99/100	0.99
Otu03503_7	Otu0446921	99/100	0.99
Otu03504_7	Otu0007686	98/100	0.98
Otu03505_7	Otu0268864	97/100	0.97
Otu03506_7	Otu0270978	98/100	0.98
Otu03507_7	Otu0110988	99/100	0.99
Otu03508_7	Otu0121594	99/100	0.99
Otu03509_7	Otu0053092	98/100	0.98
Otu03510_7	Otu0064064	99/100	0.99
Otu03511_7	Otu0108044	97/100	0.97
Otu03512_7	Otu0359997	98/100	0.98
Otu03513_7	Otu0301340	97/98	0.99
Otu03514_7	Otu0350897	97/100	0.97
Otu03515_7	Otu0013142	100/100	1
Otu03516_7	Otu0013567	99/100	0.99
Otu03517_7	Otu0000285	100/100	1
Otu03518_7	Otu0024828	98/100	0.98
Otu03520_7	Otu0216847	98/100	0.98
Otu03521_7	Otu0225412	98/100	0.98
Otu03522_7	Otu0009742	99/100	0.99
Otu03523_7	Otu0141520	96/97	0.99
Otu03524_7	Otu0348170	98/100	0.98
Otu03525_7	Otu0137996	94/97	0.97
Otu03526_7	Otu0055230	98/100	0.98
Otu03527_7	Otu0369232	98/99	0.99
Otu03528_7	Otu0175783	98/100	0.98
Otu03529_7	Otu0032519	99/100	0.99
Otu03530_7	Otu0030288	100/100	1
Otu03531_7	Otu0000285	100/100	1
Otu03532_7	Otu0024652	99/100	0.99
Otu03533_7	Otu0018578	99/100	0.99
Otu03534_7	Otu0326959	95/101	0.94
Otu03535_7	Otu0340792	96/98	0.98
Otu03536_7	Otu0168643	98/100	0.98
Otu03537_7	Otu0340792	98/100	0.98
Otu03538_7	Otu0018578	99/100	0.99
Otu03539_7	Otu0304559	97/100	0.97
Otu03540_7	Otu0199475	97/100	0.97
Otu03541_7	Otu0120741	98/100	0.98
Otu03542_7	Otu0189469	96/99	0.97
Otu03543_7	Otu0157561	98/100	0.98
Otu03544_7	Otu0423203	94/97	0.97
Otu03545_7	Otu0007686	97/100	0.97
Otu03546_7	Otu0262266	98/100	0.98
Otu03547_7	Otu0379001	100/100	1
Otu03548_7	Otu0366414	98/100	0.98
Otu03549_7	Otu0134014	99/100	0.99
Otu03550_7	Otu0127466	99/100	0.99
Otu03551_7	Otu0162629	99/100	0.99
Otu03552_7	Otu0480718	96/99	0.97
Otu03553_7	Otu0003065	100/100	1
Otu03554_7	Otu0227933	97/97	1
Otu03555_7	Otu0217597	97/97	1
Otu03557_7	Otu0000122	100/100	1
Otu03558_7	Otu0092344	95/96	0.99
Otu03559_7	Otu0011758	99/100	0.99
Otu03560_7	Otu0391500	99/100	0.99
Otu03561_7	Otu0001353	100/100	1
Otu03562_7	Otu0110988	99/100	0.99
Otu03563_7	Otu0000797	100/100	1
Otu03564_7	Otu0410101	98/100	0.98
Otu03565_7	Otu0199475	99/100	0.99
Otu03566_7	Otu0013567	99/100	0.99
Otu03567_7	Otu0000122	100/100	1
Otu03568_7	Otu0149953	98/99	0.99
Otu03569_7	Otu0027188	99/100	0.99
Otu03570_7	Otu0412866	98/100	0.98
Otu03571_7	Otu0339145	96/97	0.99
Otu03572_7	Otu0110356	99/100	0.99
Otu03573_7	Otu0120827	99/100	0.99
Otu03574_7	Otu0009219	99/100	0.99
Otu03575_7	Otu0288541	99/100	0.99
Otu03576_7	Otu0190723	96/100	0.96
Otu03577_7	Otu0109719	98/100	0.98
Otu03578_7	Otu0377869	98/100	0.98
Otu03579_7	Otu0168643	97/100	0.97
Otu03580_7	Otu0025921	99/99	1
Otu03581_7	Otu0117250	92/95	0.97
Otu03582_7	Otu0310528	96/97	0.99
Otu03583_7	Otu0004165	100/100	1
Otu03584_7	Otu0022927	98/100	0.98
Otu03585_7	Otu0016030	99/100	0.99
Otu03586_7	Otu0000005	100/100	1
Otu03587_7	Otu0000797	100/100	1
Otu03588_7	Otu0243816	97/100	0.97
Otu03589_7	Otu0206107	98/99	0.99
Otu03590_7	Otu0358114	98/99	0.99
Otu03591_7	Otu0176349	98/100	0.98
Otu03592_7	Otu0287629	97/100	0.97
Otu03594_7	Otu0212688	99/100	0.99
Otu03595_7	Otu0000490	98/98	1
Otu03596_7	Otu0004738	97/99	0.98
Otu03597_7	Otu0440834	97/101	0.96
Otu03598_7	Otu0355268	98/100	0.98
Otu03599_7	Otu0010948	100/100	1
Otu03600_7	Otu0013567	99/100	0.99
Otu03601_7	Otu0000422	100/100	1
Otu03602_7	Otu0069856	97/97	1
Otu03603_7	Otu0261257	98/100	0.98
Otu03604_7	Otu0267056	99/100	0.99
Otu03605_7	Otu0040530	98/98	1
Otu03606_7	Otu0080209	97/100	0.97
Otu03607_7	Otu0260643	96/100	0.96
Otu03608_7	Otu0007983	100/100	1
Otu03609_7	Otu0359997	98/100	0.98
Otu03610_7	Otu0163491	99/100	0.99
Otu03611_7	Otu0137071	99/100	0.99
Otu03612_7	Otu0309292	95/100	0.95
Otu03613_7	Otu0190340	95/97	0.98
Otu03614_7	Otu0023155	99/100	0.99
Otu03615_7	Otu0127466	99/100	0.99
Otu03616_7	Otu0026101	99/100	0.99
Otu03617_7	Otu0391500	99/100	0.99
Otu03618_7	Otu0425126	96/100	0.96
Otu03619_7	Otu0127466	99/100	0.99
Otu03620_7	Otu0127466	99/100	0.99
Otu03621_7	Otu0127466	99/100	0.99
Otu03622_7	Otu0013567	99/100	0.99
Otu03623_7	Otu0013567	99/100	0.99
Otu03624_7	Otu0343994	96/99	0.97
Otu03625_7	Otu0242573	98/99	0.99
Otu03626_7	Otu0013567	99/100	0.99
Otu03627_7	Otu0000041	99/100	0.99
Otu03628_7	Otu0003532	99/100	0.99
Otu03629_7	Otu0340792	98/100	0.98
Otu03630_7	Otu0168643	98/100	0.98
Otu03631_7	Otu0127466	99/100	0.99
Otu03632_7	Otu0054674	97/100	0.97
Otu03633_7	Otu0234769	99/100	0.99
Otu03634_7	Otu0007983	100/100	1
Otu03635_7	Otu0286808	97/100	0.97
Otu03636_7	Otu0086398	100/100	1
Otu03637_7	Otu0077286	100/100	1
Otu03638_7	Otu0466760	96/100	0.96
Otu03639_7	Otu0485758	98/100	0.98
Otu03640_7	Otu0283341	98/100	0.98
Otu03641_7	Otu0195936	93/95	0.98
Otu03642_7	Otu0127466	99/100	0.99
Otu03643_7	Otu0043171	99/100	0.99
Otu03644_7	Otu0377262	94/100	0.94
Otu03645_7	Otu0139738	98/100	0.98
Otu03646_7	Otu0000068	100/100	1
Otu03647_7	Otu0153502	98/100	0.98
Otu03648_7	Otu0137443	97/100	0.97
Otu03649_7	Otu0000005	100/100	1
Otu03650_7	Otu0194724	98/99	0.99
Otu03651_7	Otu0114019	97/97	1
Otu03652_7	Otu0197244	100/100	1
Otu03653_7	Otu0266819	98/100	0.98
Otu03654_7	Otu0100980	98/100	0.98
Otu03655_7	Otu0000939	100/100	1
Otu03656_7	Otu0124104	99/100	0.99
Otu03657_7	Otu0003158	99/100	0.99
Otu03658_7	Otu0148275	96/100	0.96
Otu03659_7	Otu0283958	98/100	0.98
Otu03660_7	Otu0233420	92/100	0.92
Otu03661_7	Otu0030740	98/100	0.98
Otu03662_7	Otu0076625	98/100	0.98
Otu03663_7	Otu0513005	98/100	0.98
Otu03664_7	Otu0234243	90/99	0.91
Otu03665_7	Otu0010293	100/100	1
Otu03666_7	Otu0030473	100/100	1
Otu03667_7	Otu0286183	100/100	1
Otu03668_7	Otu0127466	99/100	0.99
Otu03669_7	Otu0127466	99/100	0.99
Otu03670_7	Otu0350038	87/94	0.93
Otu03671_7	Otu0283341	99/100	0.99
Otu03672_7	Otu0000285	100/100	1
Otu03673_7	Otu0109554	99/100	0.99
Otu03674_7	Otu0049812	98/100	0.98
Otu03675_7	Otu0290904	95/98	0.97
Otu03676_7	Otu0268075	99/100	0.99
Otu03677_7	Otu0121594	98/100	0.98
Otu03678_7	Otu0286783	98/100	0.98
Otu03679_7	Otu0026101	99/100	0.99
Otu03680_7	Otu0127466	99/100	0.99
Otu03681_7	Otu0007983	100/100	1
Otu03682_7	Otu0000122	100/100	1
Otu03683_7	Otu0000122	100/100	1
Otu03684_7	Otu0013567	99/100	0.99
Otu03685_7	Otu0005794	99/100	0.99
Otu03686_7	Otu0026101	99/100	0.99
Otu03687_7	Otu0106090	99/100	0.99
Otu03688_7	Otu0409677	98/100	0.98
Otu03689_7	Otu0199475	99/100	0.99
Otu03690_7	Otu0266343	98/100	0.98
Otu03691_7	Otu0025727	100/100	1
Otu03692_7	Otu0467046	96/100	0.96
Otu03693_7	Otu0001353	100/100	1
Otu03694_7	Otu0441351	97/100	0.97
Otu03695_7	Otu0486173	94/100	0.94
Otu03696_7	Otu0000070	100/100	1
Otu03697_7	Otu0007686	98/100	0.98
Otu03698_7	Otu0107813	98/98	1
Otu03699_7	Otu0201875	97/100	0.97
Otu03700_7	Otu0391862	96/98	0.98
Otu03701_7	Otu0110891	95/97	0.98
Otu03702_7	Otu0448396	96/100	0.96
Otu03703_7	Otu0391500	99/100	0.99
Otu03704_7	Otu0248056	97/100	0.97
Otu03705_7	Otu0393176	91/100	0.91
Otu03706_7	Otu0014862	99/100	0.99
Otu03707_7	Otu0222114	99/100	0.99
Otu03708_7	Otu0251156	98/100	0.98
Otu03709_7	Otu0340792	98/100	0.98
Otu03710_7	Otu0045726	98/100	0.98
Otu03711_7	Otu0127466	99/100	0.99
Otu03712_7	Otu0243435	98/100	0.98
Otu03713_7	Otu0153502	98/100	0.98
Otu03714_7	Otu0110988	99/100	0.99
Otu03715_7	Otu0335650	98/100	0.98
Otu03716_7	Otu0052854	96/100	0.96
Otu03717_7	Otu0076625	99/100	0.99
Otu03718_7	Otu0082857	99/100	0.99
Otu03719_7	Otu0357228	82/88	0.93
Otu03720_7	Otu0012347	100/100	1
Otu03721_7	Otu0314542	71/77	0.92
Otu03722_7	Otu0079083	99/100	0.99
Otu03723_7	Otu0026101	98/100	0.98
Otu03724_7	Otu0513005	98/100	0.98
Otu03725_7	Otu0076625	99/100	0.99
Otu03726_7	Otu0120044	94/100	0.94
Otu03727_7	Otu0093501	97/100	0.97
Otu03728_6	Otu0000285	100/100	1
Otu03729_6	Otu0000005	100/100	1
Otu03730_6	Otu0000122	100/100	1
Otu03732_6	Otu0243816	97/100	0.97
Otu03733_6	Otu0127466	99/100	0.99
Otu03734_6	Otu0007983	98/98	1
Otu03735_6	Otu0021933	99/100	0.99
Otu03736_6	Otu0193218	99/100	0.99
Otu03737_6	Otu0316562	92/92	1
Otu03738_6	Otu0002865	100/100	1
Otu03739_6	Otu0007716	100/100	1
Otu03740_6	Otu0076678	97/100	0.97
Otu03741_6	Otu0138017	99/100	0.99
Otu03742_6	Otu0220448	97/100	0.97
Otu03743_6	Otu0400717	97/97	1
Otu03744_6	Otu0036892	99/100	0.99
Otu03745_6	Otu0003080	100/100	1
Otu03746_6	Otu0001353	100/100	1
Otu03747_6	Otu0352891	96/96	1
Otu03748_6	Otu0168643	98/100	0.98
Otu03749_6	Otu0509695	96/101	0.95
Otu03750_6	Otu0169944	98/100	0.98
Otu03751_6	Otu0100593	99/100	0.99
Otu03752_6	Otu0357864	99/100	0.99
Otu03753_6	Otu0283341	99/100	0.99
Otu03754_6	Otu0143348	96/100	0.96
Otu03755_6	Otu0199475	99/100	0.99
Otu03756_6	Otu0000279	100/100	1
Otu03757_6	Otu0003354	100/100	1
Otu03758_6	Otu0125158	99/100	0.99
Otu03759_6	Otu0000797	99/100	0.99
Otu03760_6	Otu0280349	98/100	0.98
Otu03761_6	Otu0000881	97/99	0.98
Otu03762_6	Otu0117655	99/100	0.99
Otu03763_6	Otu0127466	98/100	0.98
Otu03764_6	Otu0270978	97/100	0.97
Otu03765_6	Otu0251300	97/98	0.99
Otu03766_6	Otu0013567	99/100	0.99
Otu03767_6	Otu0144786	92/93	0.99
Otu03769_6	Otu0239720	99/100	0.99
Otu03770_6	Otu0190328	99/100	0.99
Otu03771_6	Otu0000041	100/100	1
Otu03772_6	Otu0372919	95/97	0.98
Otu03773_6	Otu0212954	96/98	0.98
Otu03774_6	Otu0474489	99/100	0.99
Otu03775_6	Otu0517032	96/100	0.96
Otu03776_6	Otu0013567	99/100	0.99
Otu03777_6	Otu0461702	94/100	0.94
Otu03778_6	Otu0013556	95/100	0.95
Otu03779_6	Otu0416765	95/99	0.96
Otu03780_6	Otu0391500	99/100	0.99
Otu03781_6	Otu0359997	98/100	0.98
Otu03782_6	Otu0214420	99/100	0.99
Otu03783_6	Otu0477355	97/100	0.97
Otu03784_6	Otu0050699	95/100	0.95
Otu03785_6	Otu0412866	98/100	0.98
Otu03786_6	Otu0024347	99/100	0.99
Otu03788_6	Otu0307199	98/100	0.98
Otu03789_6	Otu0129588	97/100	0.97
Otu03790_6	Otu0168643	97/100	0.97
Otu03791_6	Otu0000285	100/100	1
Otu03792_6	Otu0391500	99/100	0.99
Otu03793_6	Otu0224172	98/100	0.98
Otu03794_6	Otu0000285	100/100	1
Otu03795_6	Otu0283341	99/100	0.99
Otu03796_6	Otu0327202	97/98	0.99
Otu03797_6	Otu0004738	99/100	0.99
Otu03798_6	Otu0022927	94/97	0.97
Otu03799_6	Otu0126530	92/98	0.94
Otu03800_6	Otu0006821	99/100	0.99
Otu03801_6	Otu0033167	100/100	1
Otu03802_6	Otu0062780	100/100	1
Otu03803_6	Otu0000797	100/100	1
Otu03804_6	Otu0380580	97/100	0.97
Otu03805_6	Otu0006612	100/100	1
Otu03806_6	Otu0202647	100/100	1
Otu03807_6	Otu0085284	96/97	0.99
Otu03808_6	Otu0081841	96/100	0.96
Otu03809_6	Otu0323267	94/97	0.97
Otu03810_6	Otu0013567	99/100	0.99
Otu03811_6	Otu0075746	99/99	1
Otu03812_6	Otu0046051	95/98	0.97
Otu03813_6	Otu0160573	97/99	0.98
Otu03814_6	Otu0000481	100/100	1
Otu03815_6	Otu0162629	99/100	0.99
Otu03816_6	Otu0291300	96/97	0.99
Otu03817_6	Otu0460362	85/92	0.92
Otu03818_6	Otu0391500	99/100	0.99
Otu03819_6	Otu0212688	99/100	0.99
Otu03821_6	Otu0362220	98/100	0.98
Otu03822_6	Otu0251300	97/98	0.99
Otu03823_6	Otu0212688	98/100	0.98
Otu03824_6	Otu0170778	97/97	1
Otu03825_6	Otu0026101	99/100	0.99
Otu03826_6	Otu0410043	93/100	0.93
Otu03827_6	Otu0283341	99/100	0.99
Otu03828_6	Otu0212688	99/100	0.99
Otu03829_6	Otu0265846	94/97	0.97
Otu03830_6	Otu0000481	100/100	1
Otu03831_6	Otu0447640	93/95	0.98
Otu03832_6	Otu0446699	98/100	0.98
Otu03833_6	Otu0497737	97/100	0.97
Otu03834_6	Otu0026101	99/100	0.99
Otu03835_6	Otu0391500	99/100	0.99
Otu03836_6	Otu0067717	100/100	1
Otu03837_6	Otu0000041	100/100	1
Otu03838_6	Otu0000136	100/100	1
Otu03839_6	Otu0191520	98/100	0.98
Otu03840_6	Otu0023155	99/100	0.99
Otu03841_6	Otu0052966	99/100	0.99
Otu03843_6	Otu0041922	99/100	0.99
Otu03844_6	Otu0251300	95/97	0.98
Otu03845_6	Otu0000005	100/100	1
Otu03846_6	Otu0127466	99/100	0.99
Otu03847_6	Otu0002751	100/100	1
Otu03848_6	Otu0162746	95/98	0.97
Otu03849_6	Otu0176831	96/97	0.99
Otu03850_6	Otu0057239	99/100	0.99
Otu03851_6	Otu0087683	99/100	0.99
Otu03852_6	Otu0482141	98/100	0.98
Otu03853_6	Otu0146571	99/100	0.99
Otu03854_6	Otu0075951	99/100	0.99
Otu03855_6	Otu0162629	99/100	0.99
Otu03856_6	Otu0069941	98/98	1
Otu03857_6	Otu0000122	100/100	1
Otu03858_6	Otu0000797	100/100	1
Otu03859_6	Otu0270978	98/100	0.98
Otu03860_6	Otu0000797	100/100	1
Otu03861_6	Otu0168643	99/100	0.99
Otu03862_6	Otu0498254	97/100	0.97
Otu03863_6	Otu0478714	97/97	1
Otu03864_6	Otu0256979	98/98	1
Otu03865_6	Otu0120260	99/100	0.99
Otu03866_6	Otu0124006	100/100	1
Otu03867_6	Otu0004137	100/100	1
Otu03868_6	Otu0286190	99/100	0.99
Otu03869_6	Otu0138911	99/100	0.99
Otu03870_6	Otu0388542	92/97	0.95
Otu03871_6	Otu0405414	94/100	0.94
Otu03872_6	Otu0201677	99/100	0.99
Otu03873_6	Otu0267056	99/100	0.99
Otu03874_6	Otu0101187	99/100	0.99
Otu03875_6	Otu0091484	98/100	0.98
Otu03876_6	Otu0391500	98/100	0.98
Otu03877_6	Otu0217475	97/100	0.97
Otu03878_6	Otu0148175	97/100	0.97
Otu03879_6	Otu0422882	98/100	0.98
Otu03880_6	Otu0211337	99/100	0.99
Otu03881_6	Otu0412866	98/100	0.98
Otu03882_6	Otu0013567	99/100	0.99
Otu03883_6	Otu0242718	96/99	0.97
Otu03884_6	Otu0022927	98/100	0.98
Otu03885_6	Otu0000005	100/100	1
Otu03886_6	Otu0346274	93/100	0.93
Otu03887_6	Otu0341546	99/100	0.99
Otu03888_6	Otu0357875	99/100	0.99
Otu03889_6	Otu0000122	100/100	1
Otu03890_6	Otu0120329	99/100	0.99
Otu03891_6	Otu0345378	97/100	0.97
Otu03892_6	Otu0037434	98/100	0.98
Otu03893_6	Otu0243424	98/99	0.99
Otu03894_6	Otu0175107	98/99	0.99
Otu03895_6	Otu0167894	96/101	0.95
Otu03896_6	Otu0412866	98/100	0.98
Otu03897_6	Otu0027188	99/100	0.99
Otu03898_6	Otu0383882	96/100	0.96
Otu03899_6	Otu0336330	99/100	0.99
Otu03900_6	Otu0425308	98/100	0.98
Otu03901_6	Otu0038573	98/99	0.99
Otu03902_6	Otu0360164	98/100	0.98
Otu03903_6	Otu0000481	100/100	1
Otu03905_6	Otu0007990	100/100	1
Otu03906_6	Otu0176831	90/91	0.99
Otu03907_6	Otu0096412	99/100	0.99
Otu03908_6	Otu0340792	98/100	0.98
Otu03909_6	Otu0326959	94/101	0.93
Otu03910_6	Otu0274290	99/100	0.99
Otu03911_6	Otu0472916	93/97	0.96
Otu03912_6	Otu0065499	98/100	0.98
Otu03913_6	Otu0515361	96/100	0.96
Otu03914_6	Otu0000285	100/100	1
Otu03915_6	Otu0469099	93/100	0.93
Otu03916_6	Otu0127466	99/100	0.99
Otu03917_6	Otu0346404	98/100	0.98
Otu03918_6	Otu0347031	98/100	0.98
Otu03919_6	Otu0410594	95/97	0.98
Otu03920_6	Otu0201572	97/100	0.97
Otu03921_6	Otu0216847	99/100	0.99
Otu03922_6	Otu0109554	96/97	0.99
Otu03923_6	Otu0268002	100/100	1
Otu03924_6	Otu0000490	100/100	1
Otu03925_6	Otu0199475	99/100	0.99
Otu03926_6	Otu0270978	97/100	0.97
Otu03927_6	Otu0473536	98/100	0.98
Otu03928_6	Otu0470338	70/80	0.88
Otu03929_6	Otu0404908	91/97	0.94
Otu03930_6	Otu0104834	99/100	0.99
Otu03931_6	Otu0194724	98/99	0.99
Otu03932_6	Otu0168643	98/100	0.98
Otu03933_6	Otu0000070	100/100	1
Otu03934_6	Otu0199475	99/100	0.99
Otu03935_6	Otu0402954	98/100	0.98
Otu03936_6	Otu0017787	99/100	0.99
Otu03937_6	Otu0014862	99/100	0.99
Otu03938_6	Otu0483096	98/100	0.98
Otu03939_6	Otu0013567	99/100	0.99
Otu03940_6	Otu0000679	99/99	1
Otu03941_6	Otu0023155	99/100	0.99
Otu03942_6	Otu0000122	100/100	1
Otu03943_6	Otu0000279	100/100	1
Otu03944_6	Otu0013501	100/100	1
Otu03945_6	Otu0377869	98/100	0.98
Otu03946_6	Otu0168643	98/100	0.98
Otu03947_6	Otu0212688	99/100	0.99
Otu03948_6	Otu0127466	99/100	0.99
Otu03949_6	Otu0015940	100/100	1
Otu03950_6	Otu0363501	94/100	0.94
Otu03951_6	Otu0128919	98/101	0.97
Otu03952_6	Otu0369113	86/95	0.91
Otu03953_6	Otu0201256	99/100	0.99
Otu03954_6	Otu0251300	97/98	0.99
Otu03955_6	Otu0323653	99/100	0.99
Otu03956_6	Otu0344597	97/100	0.97
Otu03957_6	Otu0168643	97/100	0.97
Otu03958_6	Otu0340858	94/100	0.94
Otu03959_6	Otu0083613	99/100	0.99
Otu03960_6	Otu0373597	100/100	1
Otu03961_6	Otu0042350	99/100	0.99
Otu03962_6	Otu0270978	98/100	0.98
Otu03963_6	Otu0261723	98/100	0.98
Otu03964_6	Otu0494726	95/100	0.95
Otu03965_6	Otu0251514	96/100	0.96
Otu03966_6	Otu0321628	100/100	1
Otu03967_6	Otu0000005	100/100	1
Otu03968_6	Otu0080757	95/96	0.99
Otu03969_6	Otu0110356	99/100	0.99
Otu03970_6	Otu0192477	99/100	0.99
Otu03971_6	Otu0340792	98/100	0.98
Otu03972_6	Otu0517511	98/100	0.98
Otu03973_6	Otu0000236	97/97	1
Otu03974_6	Otu0013556	95/100	0.95
Otu03975_6	Otu0013567	99/100	0.99
Otu03976_6	Otu0377380	97/99	0.98
Otu03977_6	Otu0509240	91/100	0.91
Otu03978_6	Otu0485148	98/100	0.98
Otu03979_6	Otu0110988	95/96	0.99
Otu03980_6	Otu0270978	98/100	0.98
Otu03981_6	Otu0000285	100/100	1
Otu03982_6	Otu0199475	99/100	0.99
Otu03983_6	Otu0226039	95/98	0.97
Otu03984_6	Otu0385765	90/95	0.95
Otu03985_6	Otu0119344	98/99	0.99
Otu03986_6	Otu0250891	96/97	0.99
Otu03987_6	Otu0044964	97/100	0.97
Otu03988_6	Otu0027188	99/100	0.99
Otu03989_6	Otu0069609	98/100	0.98
Otu03990_6	Otu0122714	99/100	0.99
Otu03991_6	Otu0270978	98/100	0.98
Otu03992_6	Otu0111776	99/100	0.99
Otu03993_6	Otu0127466	99/100	0.99
Otu03994_6	Otu0114019	96/97	0.99
Otu03995_6	Otu0000831	100/100	1
Otu03996_6	Otu0176831	95/97	0.98
Otu03997_6	Otu0267056	99/100	0.99
Otu03998_6	Otu0000797	100/100	1
Otu03999_6	Otu0013567	99/100	0.99
Otu04000_6	Otu0377869	98/100	0.98
Otu04001_6	Otu0024201	98/100	0.98
Otu04002_6	Otu0339753	99/100	0.99
Otu04003_6	Otu0167757	98/100	0.98
Otu04004_6	Otu0001353	100/100	1
Otu04005_6	Otu0000285	100/100	1
Otu04006_6	Otu0035104	95/98	0.97
Otu04007_6	Otu0152644	99/101	0.98
Otu04008_6	Otu0243066	98/100	0.98
Otu04009_6	Otu0006572	100/100	1
Otu04010_6	Otu0340792	98/100	0.98
Otu04011_6	Otu0005590	99/100	0.99
Otu04012_6	Otu0179675	100/100	1
Otu04013_6	Otu0059374	99/100	0.99
Otu04014_6	Otu0065949	95/99	0.96
Otu04015_6	Otu0187936	97/100	0.97
Otu04016_6	Otu0096412	99/100	0.99
Otu04017_6	Otu0185080	97/100	0.97
Otu04018_6	Otu0001353	100/100	1
Otu04019_6	Otu0017116	98/100	0.98
Otu04020_6	Otu0056261	98/100	0.98
Otu04021_6	Otu0225412	99/100	0.99
Otu04022_6	Otu0000481	100/100	1
Otu04023_6	Otu0031718	99/100	0.99
Otu04024_6	Otu0242573	98/99	0.99
Otu04025_6	Otu0450707	92/100	0.92
Otu04026_6	Otu0172731	96/96	1
Otu04027_6	Otu0110356	99/100	0.99
Otu04028_6	Otu0168643	98/100	0.98
Otu04029_6	Otu0011335	96/100	0.96
Otu04030_6	Otu0024451	97/100	0.97
Otu04031_6	Otu0183209	100/100	1
Otu04032_6	Otu0269381	98/100	0.98
Otu04033_6	Otu0212688	97/100	0.97
Otu04034_6	Otu0110356	99/100	0.99
Otu04035_6	Otu0000005	100/100	1
Otu04036_6	Otu0157933	97/99	0.98
Otu04037_6	Otu0217334	98/100	0.98
Otu04038_6	Otu0194724	98/99	0.99
Otu04039_6	Otu0169418	97/100	0.97
Otu04040_6	Otu0377869	98/100	0.98
Otu04041_6	Otu0183271	98/100	0.98
Otu04042_6	Otu0122750	97/100	0.97
Otu04043_6	Otu0242216	97/100	0.97
Otu04044_6	Otu0022243	99/100	0.99
Otu04045_6	Otu0156956	99/100	0.99
Otu04046_6	Otu0410404	98/100	0.98
Otu04047_6	Otu0013567	99/100	0.99
Otu04048_6	Otu0071667	99/100	0.99
Otu04049_6	Otu0338343	98/100	0.98
Otu04050_6	Otu0127466	99/100	0.99
Otu04051_6	Otu0376741	93/100	0.93
Otu04052_6	Otu0005859	99/100	0.99
Otu04054_6	Otu0000171	100/100	1
Otu04055_6	Otu0334545	98/100	0.98
Otu04056_6	Otu0176621	99/100	0.99
Otu04057_6	Otu0000041	100/100	1
Otu04058_6	Otu0283341	99/100	0.99
Otu04059_6	Otu0283341	99/100	0.99
Otu04060_6	Otu0127466	99/100	0.99
Otu04061_6	Otu0131123	100/100	1
Otu04062_6	Otu0221192	98/100	0.98
Otu04063_6	Otu0106930	97/99	0.98
Otu04064_6	Otu0486284	99/100	0.99
Otu04066_6	Otu0000749	100/100	1
Otu04067_6	Otu0402252	96/100	0.96
Otu04068_6	Otu0110988	98/100	0.98
Otu04069_6	Otu0478947	98/100	0.98
Otu04070_6	Otu0011335	96/100	0.96
Otu04071_6	Otu0052204	92/100	0.92
Otu04072_6	Otu0426231	98/98	1
Otu04073_6	Otu0014338	100/100	1
Otu04074_6	Otu0270978	98/100	0.98
Otu04075_6	Otu0021882	99/101	0.98
Otu04076_6	Otu0202371	97/100	0.97
Otu04077_6	Otu0127466	99/100	0.99
Otu04078_6	Otu0254731	97/100	0.97
Otu04079_6	Otu0270978	98/100	0.98
Otu04081_6	Otu0000041	100/100	1
Otu04082_6	Otu0089001	100/100	1
Otu04083_6	Otu0026101	99/100	0.99
Otu04084_6	Otu0412866	98/100	0.98
Otu04085_6	Otu0270978	98/100	0.98
Otu04086_6	Otu0471843	97/100	0.97
Otu04087_6	Otu0081192	98/100	0.98
Otu04088_6	Otu0064608	99/100	0.99
Otu04089_6	Otu0242573	98/99	0.99
Otu04090_6	Otu0283341	99/100	0.99
Otu04091_6	Otu0362491	98/100	0.98
Otu04092_6	Otu0124619	97/100	0.97
Otu04093_6	Otu0149953	96/97	0.99
Otu04094_6	Otu0004315	100/100	1
Otu04095_6	Otu0440534	97/100	0.97
Otu04096_6	Otu0274173	98/100	0.98
Otu04097_6	Otu0001353	100/100	1
Otu04098_6	Otu0162629	99/100	0.99
Otu04099_6	Otu0391500	99/100	0.99
Otu04100_6	Otu0409314	97/98	0.99
Otu04101_6	Otu0402132	93/97	0.96
Otu04102_6	Otu0000285	100/100	1
Otu04103_6	Otu0124104	99/100	0.99
Otu04104_6	Otu0391500	95/99	0.96
Otu04105_6	Otu0044307	99/99	1
Otu04106_6	Otu0013567	99/100	0.99
Otu04107_6	Otu0162629	99/100	0.99
Otu04108_6	Otu0026649	98/100	0.98
Otu04109_6	Otu0196535	97/100	0.97
Otu04110_6	Otu0110356	99/100	0.99
Otu04111_6	Otu0247690	97/100	0.97
Otu04112_6	Otu0342698	98/100	0.98
Otu04113_6	Otu0056267	99/100	0.99
Otu04114_6	Otu0026101	98/100	0.98
Otu04115_6	Otu0475367	98/100	0.98
Otu04116_6	Otu0108722	99/100	0.99
Otu04117_6	Otu0199475	99/100	0.99
Otu04118_6	Otu0274958	100/100	1
Otu04119_6	Otu0270978	98/100	0.98
Otu04120_6	Otu0000797	98/100	0.98
Otu04121_6	Otu0023155	99/100	0.99
Otu04122_6	Otu0178737	100/100	1
Otu04123_6	Otu0000679	100/100	1
Otu04124_6	Otu0034152	100/100	1
Otu04125_6	Otu0000609	100/100	1
Otu04126_6	Otu0089372	98/98	1
Otu04127_6	Otu0093640	98/100	0.98
Otu04128_6	Otu0504502	100/100	1
Otu04129_6	Otu0270978	98/100	0.98
Otu04130_6	Otu0212688	99/100	0.99
Otu04131_6	Otu0325609	96/100	0.96
Otu04132_6	Otu0411191	81/91	0.89
Otu04133_6	Otu0018489	98/100	0.98
Otu04134_6	Otu0125457	98/100	0.98
Otu04135_6	Otu0182030	98/99	0.99
Otu04136_6	Otu0286567	85/92	0.92
Otu04137_6	Otu0249340	99/100	0.99
Otu04138_6	Otu0001353	100/100	1
Otu04140_6	Otu0127466	97/100	0.97
Otu04142_6	Otu0212688	99/100	0.99
Otu04143_6	Otu0340668	98/100	0.98
Otu04144_6	Otu0422882	96/100	0.96
Otu04145_6	Otu0000679	100/100	1
Otu04146_6	Otu0199475	99/100	0.99
Otu04147_6	Otu0061137	100/100	1
Otu04148_6	Otu0121594	99/100	0.99
Otu04149_6	Otu0168643	98/100	0.98
Otu04150_6	Otu0201677	98/100	0.98
Otu04151_6	Otu0340792	98/100	0.98
Otu04152_6	Otu0007983	100/100	1
Otu04153_6	Otu0127576	97/100	0.97
Otu04154_6	Otu0431509	93/99	0.94
Otu04155_6	Otu0013567	99/100	0.99
Otu04156_6	Otu0110988	89/91	0.98
Otu04157_6	Otu0170716	98/100	0.98
Otu04158_6	Otu0049139	98/100	0.98
Otu04159_6	Otu0232478	97/99	0.98
Otu04160_6	Otu0000279	100/100	1
Otu04161_6	Otu0427593	93/100	0.93
Otu04162_6	Otu0212688	99/100	0.99
Otu04163_6	Otu0352891	96/96	1
Otu04164_6	Otu0411878	96/100	0.96
Otu04165_6	Otu0000041	100/100	1
Otu04166_6	Otu0032826	100/100	1
Otu04167_6	Otu0291437	92/97	0.95
Otu04168_6	Otu0502553	94/101	0.93
Otu04169_6	Otu0001071	100/100	1
Otu04170_6	Otu0341327	98/100	0.98
Otu04171_6	Otu0268075	99/100	0.99
Otu04172_6	Otu0359997	97/100	0.97
Otu04173_6	Otu0168643	99/100	0.99
Otu04174_6	Otu0000797	100/100	1
Otu04175_6	Otu0425308	97/100	0.97
Otu04176_6	Otu0007983	99/100	0.99
Otu04177_6	Otu0270978	98/100	0.98
Otu04178_6	Otu0270978	97/100	0.97
Otu04179_6	Otu0234933	96/97	0.99
Otu04180_6	Otu0001400	100/100	1
Otu04181_6	Otu0270978	98/100	0.98
Otu04182_6	Otu0168643	97/100	0.97
Otu04183_6	Otu0243816	97/100	0.97
Otu04184_6	Otu0270978	98/100	0.98
Otu04186_6	Otu0063967	97/98	0.99
Otu04187_6	Otu0168643	97/100	0.97
Otu04188_6	Otu0257741	97/97	1
Otu04189_6	Otu0013567	99/100	0.99
Otu04190_6	Otu0041074	99/100	0.99
Otu04191_6	Otu0110356	99/100	0.99
Otu04192_6	Otu0338220	97/100	0.97
Otu04193_6	Otu0490465	96/100	0.96
Otu04194_6	Otu0442944	93/98	0.95
Otu04195_6	Otu0391500	98/100	0.98
Otu04196_6	Otu0027626	99/100	0.99
Otu04197_6	Otu0442245	96/100	0.96
Otu04198_6	Otu0169125	98/100	0.98
Otu04199_6	Otu0248461	98/100	0.98
Otu04200_6	Otu0307195	97/97	1
Otu04201_6	Otu0459929	74/83	0.89
Otu04202_5	Otu0116266	95/95	1
Otu04203_5	Otu0073605	99/100	0.99
Otu04204_5	Otu0422475	97/98	0.99
Otu04205_5	Otu0185262	97/97	1
Otu04206_5	Otu0229835	97/100	0.97
Otu04207_5	Otu0000041	100/100	1
Otu04208_5	Otu0166469	96/99	0.97
Otu04209_5	Otu0262266	98/100	0.98
Otu04210_5	Otu0383882	96/100	0.96
Otu04211_5	Otu0194724	98/99	0.99
Otu04212_5	Otu0267056	99/100	0.99
Otu04213_5	Otu0279987	97/100	0.97
Otu04214_5	Otu0000279	100/100	1
Otu04215_5	Otu0052854	97/98	0.99
Otu04216_5	Otu0000136	100/100	1
Otu04217_5	Otu0007183	100/100	1
Otu04218_5	Otu0013567	99/100	0.99
Otu04219_5	Otu0366241	98/100	0.98
Otu04220_5	Otu0212688	99/100	0.99
Otu04221_5	Otu0513005	99/100	0.99
Otu04223_5	Otu0127466	99/100	0.99
Otu04224_5	Otu0012397	99/100	0.99
Otu04225_5	Otu0402624	89/92	0.97
Otu04226_5	Otu0507159	96/100	0.96
Otu04227_5	Otu0168643	98/100	0.98
Otu04228_5	Otu0377869	98/100	0.98
Otu04229_5	Otu0504899	96/100	0.96
Otu04230_5	Otu0413349	97/100	0.97
Otu04231_5	Otu0492124	95/101	0.94
Otu04232_5	Otu0340792	98/100	0.98
Otu04233_5	Otu0251300	97/98	0.99
Otu04234_5	Otu0062519	100/100	1
Otu04235_5	Otu0007091	100/100	1
Otu04236_5	Otu0252561	99/100	0.99
Otu04237_5	Otu0452563	90/96	0.94
Otu04238_5	Otu0134014	99/100	0.99
Otu04239_5	Otu0071449	99/100	0.99
Otu04240_5	Otu0127466	99/100	0.99
Otu04242_5	Otu0110988	98/100	0.98
Otu04243_5	Otu0135879	91/96	0.95
Otu04244_5	Otu0189469	96/99	0.97
Otu04245_5	Otu0239978	94/100	0.94
Otu04246_5	Otu0013567	99/100	0.99
Otu04248_5	Otu0000005	100/100	1
Otu04249_5	Otu0251300	97/98	0.99
Otu04250_5	Otu0138231	98/100	0.98
Otu04251_5	Otu0054589	97/100	0.97
Otu04252_5	Otu0194724	98/99	0.99
Otu04253_5	Otu0270978	97/100	0.97
Otu04254_5	Otu0079398	98/99	0.99
Otu04255_5	Otu0076625	99/100	0.99
Otu04256_5	Otu0017605	97/99	0.98
Otu04257_5	Otu0075323	97/99	0.98
Otu04259_5	Otu0141520	96/97	0.99
Otu04260_5	Otu0130532	97/99	0.98
Otu04261_5	Otu0100648	97/100	0.97
Otu04262_5	Otu0013647	99/100	0.99
Otu04263_5	Otu0501301	89/95	0.94
Otu04264_5	Otu0000041	100/100	1
Otu04265_5	Otu0193662	99/100	0.99
Otu04266_5	Otu0127466	98/100	0.98
Otu04267_5	Otu0000285	100/100	1
Otu04268_5	Otu0133169	98/99	0.99
Otu04269_5	Otu0270978	98/100	0.98
Otu04270_5	Otu0212688	98/100	0.98
Otu04271_5	Otu0340792	98/100	0.98
Otu04272_5	Otu0481440	78/84	0.93
Otu04273_5	Otu0082895	99/100	0.99
Otu04274_5	Otu0000797	99/100	0.99
Otu04275_5	Otu0482320	96/98	0.98
Otu04276_5	Otu0194724	98/99	0.99
Otu04277_5	Otu0245479	96/100	0.96
Otu04278_5	Otu0043643	100/100	1
Otu04279_5	Otu0251300	96/98	0.98
Otu04280_5	Otu0310971	99/100	0.99
Otu04281_5	Otu0343994	95/97	0.98
Otu04282_5	Otu0025921	98/99	0.99
Otu04283_5	Otu0422987	96/98	0.98
Otu04284_5	Otu0037705	94/100	0.94
Otu04285_5	Otu0404118	96/100	0.96
Otu04286_5	Otu0408005	98/100	0.98
Otu04287_5	Otu0201875	97/100	0.97
Otu04288_5	Otu0207856	99/100	0.99
Otu04289_5	Otu0327211	98/100	0.98
Otu04290_5	Otu0314241	97/100	0.97
Otu04291_5	Otu0498888	97/100	0.97
Otu04293_5	Otu0267056	99/100	0.99
Otu04294_5	Otu0162629	99/100	0.99
Otu04295_5	Otu0420579	97/100	0.97
Otu04296_5	Otu0223444	98/99	0.99
Otu04297_5	Otu0000285	100/100	1
Otu04298_5	Otu0039508	98/100	0.98
Otu04299_5	Otu0137996	93/97	0.96
Otu04300_5	Otu0007983	100/100	1
Otu04301_5	Otu0035476	99/100	0.99
Otu04302_5	Otu0412866	98/100	0.98
Otu04303_5	Otu0075226	98/100	0.98
Otu04304_5	Otu0377085	99/100	0.99
Otu04305_5	Otu0291041	93/97	0.96
Otu04306_5	Otu0279220	96/97	0.99
Otu04307_5	Otu0194724	97/99	0.98
Otu04308_5	Otu0330525	96/100	0.96
Otu04309_5	Otu0069941	98/98	1
Otu04310_5	Otu0162629	99/100	0.99
Otu04311_5	Otu0359997	98/100	0.98
Otu04312_5	Otu0268075	99/100	0.99
Otu04313_5	Otu0377869	98/100	0.98
Otu04314_5	Otu0278986	99/100	0.99
Otu04315_5	Otu0014862	99/100	0.99
Otu04316_5	Otu0000749	100/100	1
Otu04317_5	Otu0013567	99/100	0.99
Otu04318_5	Otu0242309	97/100	0.97
Otu04319_5	Otu0013567	99/100	0.99
Otu04320_5	Otu0429055	99/100	0.99
Otu04321_5	Otu0357531	97/100	0.97
Otu04322_5	Otu0212688	99/100	0.99
Otu04323_5	Otu0000679	100/100	1
Otu04324_5	Otu0441375	99/100	0.99
Otu04325_5	Otu0180824	99/100	0.99
Otu04326_5	Otu0280349	98/100	0.98
Otu04327_5	Otu0101653	99/100	0.99
Otu04328_5	Otu0240432	97/100	0.97
Otu04329_5	Otu0242805	99/100	0.99
Otu04330_5	Otu0340792	98/100	0.98
Otu04331_5	Otu0123089	97/98	0.99
Otu04332_5	Otu0260271	97/100	0.97
Otu04333_5	Otu0000797	100/100	1
Otu04334_5	Otu0077234	100/100	1
Otu04336_5	Otu0170312	98/98	1
Otu04337_5	Otu0199475	98/100	0.98
Otu04338_5	Otu0316461	97/100	0.97
Otu04339_5	Otu0143585	97/100	0.97
Otu04340_5	Otu0422882	98/100	0.98
Otu04341_5	Otu0446003	98/100	0.98
Otu04342_5	Otu0214665	95/97	0.98
Otu04343_5	Otu0391500	85/87	0.98
Otu04344_5	Otu0292838	99/100	0.99
Otu04345_5	Otu0026101	99/100	0.99
Otu04346_5	Otu0000679	98/100	0.98
Otu04347_5	Otu0053169	99/100	0.99
Otu04348_5	Otu0221063	99/100	0.99
Otu04350_5	Otu0001468	99/100	0.99
Otu04351_5	Otu0290904	93/95	0.98
Otu04352_5	Otu0206263	98/100	0.98
Otu04353_5	Otu0021368	99/100	0.99
Otu04354_5	Otu0013043	100/100	1
Otu04355_5	Otu0013567	99/100	0.99
Otu04356_5	Otu0441022	98/99	0.99
Otu04357_5	Otu0187176	98/100	0.98
Otu04358_5	Otu0448387	98/100	0.98
Otu04359_5	Otu0001353	100/100	1
Otu04360_5	Otu0009742	96/98	0.98
Otu04361_5	Otu0201677	99/100	0.99
Otu04362_5	Otu0000122	100/100	1
Otu04363_5	Otu0351794	95/100	0.95
Otu04364_5	Otu0485775	95/100	0.95
Otu04365_5	Otu0168643	98/100	0.98
Otu04366_5	Otu0000481	100/100	1
Otu04367_5	Otu0064433	98/100	0.98
Otu04368_5	Otu0137996	94/97	0.97
Otu04369_5	Otu0008665	99/100	0.99
Otu04371_5	Otu0170105	97/97	1
Otu04372_5	Otu0227897	99/100	0.99
Otu04373_5	Otu0066155	98/99	0.99
Otu04374_5	Otu0270978	97/100	0.97
Otu04375_5	Otu0003080	100/100	1
Otu04376_5	Otu0003532	99/100	0.99
Otu04377_5	Otu0204757	95/99	0.96
Otu04378_5	Otu0160974	97/98	0.99
Otu04379_5	Otu0013567	99/100	0.99
Otu04380_5	Otu0359997	98/100	0.98
Otu04381_5	Otu0098204	98/100	0.98
Otu04382_5	Otu0110988	98/100	0.98
Otu04383_5	Otu0168643	98/100	0.98
Otu04384_5	Otu0113725	96/100	0.96
Otu04386_5	Otu0105670	98/100	0.98
Otu04387_5	Otu0076625	99/100	0.99
Otu04388_5	Otu0191238	97/98	0.99
Otu04389_5	Otu0164240	98/99	0.99
Otu04390_5	Otu0198555	98/99	0.99
Otu04391_5	Otu0207294	43/44	0.98
Otu04392_5	Otu0013647	99/100	0.99
Otu04393_5	Otu0375846	98/100	0.98
Otu04394_5	Otu0207856	99/100	0.99
Otu04395_5	Otu0040530	98/98	1
Otu04396_5	Otu0110988	99/100	0.99
Otu04397_5	Otu0121594	99/100	0.99
Otu04398_5	Otu0001353	99/100	0.99
Otu04399_5	Otu0010825	100/100	1
Otu04400_5	Otu0000122	99/100	0.99
Otu04401_5	Otu0316695	98/100	0.98
Otu04402_5	Otu0109554	99/100	0.99
Otu04403_5	Otu0026101	99/100	0.99
Otu04404_5	Otu0411202	99/100	0.99
Otu04406_5	Otu0316051	98/100	0.98
Otu04407_5	Otu0002050	100/100	1
Otu04408_5	Otu0007983	100/100	1
Otu04409_5	Otu0465369	92/97	0.95
Otu04410_5	Otu0221906	97/100	0.97
Otu04411_5	Otu0137449	97/100	0.97
Otu04412_5	Otu0060863	99/100	0.99
Otu04413_5	Otu0176831	96/97	0.99
Otu04414_5	Otu0407368	98/100	0.98
Otu04415_5	Otu0195799	98/100	0.98
Otu04416_5	Otu0153502	97/100	0.97
Otu04417_5	Otu0189469	96/99	0.97
Otu04418_5	Otu0340792	98/100	0.98
Otu04419_5	Otu0003532	99/100	0.99
Otu04420_5	Otu0022627	99/100	0.99
Otu04421_5	Otu0000070	99/100	0.99
Otu04422_5	Otu0042804	96/101	0.95
Otu04423_5	Otu0000797	100/100	1
Otu04424_5	Otu0429055	99/100	0.99
Otu04425_5	Otu0009806	100/100	1
Otu04426_5	Otu0127466	99/100	0.99
Otu04427_5	Otu0412582	99/100	0.99
Otu04428_5	Otu0052854	96/97	0.99
Otu04429_5	Otu0013567	99/100	0.99
Otu04430_5	Otu0233420	92/97	0.95
Otu04431_5	Otu0232414	97/98	0.99
Otu04432_5	Otu0001353	98/100	0.98
Otu04433_5	Otu0003849	100/100	1
Otu04434_5	Otu0022927	98/100	0.98
Otu04435_5	Otu0169944	99/100	0.99
Otu04436_5	Otu0000881	97/99	0.98
Otu04437_5	Otu0390275	95/100	0.95
Otu04438_5	Otu0060863	99/100	0.99
Otu04439_5	Otu0268002	100/101	0.99
Otu04440_5	Otu0140716	99/100	0.99
Otu04441_5	Otu0027188	99/100	0.99
Otu04442_5	Otu0138221	98/100	0.98
Otu04443_5	Otu0431916	88/95	0.93
Otu04444_5	Otu0327202	97/98	0.99
Otu04445_5	Otu0214405	94/100	0.94
Otu04446_5	Otu0200412	98/100	0.98
Otu04447_5	Otu0391500	99/100	0.99
Otu04448_5	Otu0371689	99/100	0.99
Otu04449_5	Otu0243117	99/99	1
Otu04450_5	Otu0060216	97/100	0.97
Otu04451_5	Otu0008981	99/100	0.99
Otu04452_5	Otu0149940	99/100	0.99
Otu04453_5	Otu0194591	99/100	0.99
Otu04454_5	Otu0038274	99/100	0.99
Otu04455_5	Otu0340792	98/100	0.98
Otu04456_5	Otu0420972	100/100	1
Otu04457_5	Otu0194724	98/99	0.99
Otu04458_5	Otu0243435	98/100	0.98
Otu04459_5	Otu0000041	100/100	1
Otu04460_5	Otu0431509	93/99	0.94
Otu04461_5	Otu0089213	100/100	1
Otu04462_5	Otu0473137	90/99	0.91
Otu04463_5	Otu0362220	98/100	0.98
Otu04464_5	Otu0242573	98/99	0.99
Otu04465_5	Otu0012612	98/100	0.98
Otu04466_5	Otu0358345	99/100	0.99
Otu04467_5	Otu0044307	98/99	0.99
Otu04468_5	Otu0377804	93/100	0.93
Otu04469_5	Otu0359997	98/100	0.98
Otu04470_5	Otu0013567	99/100	0.99
Otu04471_5	Otu0207552	99/100	0.99
Otu04472_5	Otu0140355	99/100	0.99
Otu04473_5	Otu0007983	99/100	0.99
Otu04474_5	Otu0098732	93/97	0.96
Otu04475_5	Otu0251300	97/98	0.99
Otu04476_5	Otu0487373	85/91	0.93
Otu04477_5	Otu0267056	99/100	0.99
Otu04478_5	Otu0176831	96/97	0.99
Otu04479_5	Otu0194724	98/99	0.99
Otu04480_5	Otu0212688	99/100	0.99
Otu04482_5	Otu0164389	99/100	0.99
Otu04483_5	Otu0422882	98/100	0.98
Otu04484_5	Otu0001353	100/100	1
Otu04485_5	Otu0000797	100/100	1
Otu04486_5	Otu0025921	86/90	0.96
Otu04487_5	Otu0194599	96/100	0.96
Otu04488_5	Otu0285289	95/95	1
Otu04489_5	Otu0168643	98/100	0.98
Otu04490_5	Otu0349180	96/100	0.96
Otu04491_5	Otu0148676	100/100	1
Otu04492_5	Otu0201677	99/100	0.99
Otu04493_5	Otu0243816	96/100	0.96
Otu04494_5	Otu0006572	100/100	1
Otu04495_5	Otu0313672	93/97	0.96
Otu04496_5	Otu0339921	99/100	0.99
Otu04497_5	Otu0251300	97/98	0.99
Otu04498_5	Otu0180673	98/99	0.99
Otu04499_5	Otu0000041	100/100	1
Otu04500_5	Otu0340792	98/100	0.98
Otu04501_5	Otu0428328	85/93	0.91
Otu04502_5	Otu0000490	100/100	1
Otu04503_5	Otu0341327	97/99	0.98
Otu04504_5	Otu0516572	97/100	0.97
Otu04505_5	Otu0102284	98/98	1
Otu04506_5	Otu0024054	100/100	1
Otu04507_5	Otu0075240	97/97	1
Otu04508_5	Otu0344621	98/100	0.98
Otu04509_5	Otu0000797	99/100	0.99
Otu04510_5	Otu0311009	46/49	0.94
Otu04511_5	Otu0504455	96/100	0.96
Otu04512_5	Otu0015792	99/100	0.99
Otu04513_5	Otu0007983	100/100	1
Otu04514_5	Otu0213283	99/100	0.99
Otu04515_5	Otu0065949	94/99	0.95
Otu04516_5	Otu0168643	98/100	0.98
Otu04517_5	Otu0065949	95/99	0.96
Otu04518_5	Otu0000041	100/100	1
Otu04521_5	Otu0176831	96/97	0.99
Otu04522_5	Otu0212688	99/100	0.99
Otu04523_5	Otu0009742	97/98	0.99
Otu04524_5	Otu0139051	98/99	0.99
Otu04526_5	Otu0000041	100/100	1
Otu04527_5	Otu0514738	97/100	0.97
Otu04528_5	Otu0057081	96/97	0.99
Otu04529_5	Otu0000797	100/100	1
Otu04530_5	Otu0393969	94/100	0.94
Otu04531_5	Otu0014862	99/100	0.99
Otu04532_5	Otu0001353	100/100	1
Otu04533_5	Otu0194247	97/99	0.98
Otu04534_5	Otu0270978	98/100	0.98
Otu04535_5	Otu0065283	100/100	1
Otu04536_5	Otu0168643	98/100	0.98
Otu04537_5	Otu0054425	93/100	0.93
Otu04538_5	Otu0134014	99/100	0.99
Otu04539_5	Otu0358436	99/100	0.99
Otu04540_5	Otu0352891	96/96	1
Otu04541_5	Otu0043341	99/100	0.99
Otu04542_5	Otu0189935	96/100	0.96
Otu04543_5	Otu0026101	99/100	0.99
Otu04544_5	Otu0162933	99/100	0.99
Otu04545_5	Otu0109554	99/100	0.99
Otu04546_5	Otu0411787	98/100	0.98
Otu04547_5	Otu0251300	96/98	0.98
Otu04548_5	Otu0176831	96/97	0.99
Otu04549_5	Otu0172304	99/100	0.99
Otu04550_5	Otu0075323	97/100	0.97
Otu04551_5	Otu0502501	93/100	0.93
Otu04552_5	Otu0006418	100/101	0.99
Otu04553_5	Otu0007983	100/100	1
Otu04554_5	Otu0069471	99/100	0.99
Otu04555_5	Otu0023260	95/97	0.98
Otu04556_5	Otu0007716	100/100	1
Otu04557_5	Otu0000041	100/100	1
Otu04558_5	Otu0199475	96/100	0.96
Otu04559_5	Otu0431509	94/100	0.94
Otu04560_5	Otu0004675	97/98	0.99
Otu04561_5	Otu0340792	98/100	0.98
Otu04562_5	Otu0194724	98/99	0.99
Otu04563_5	Otu0001834	100/100	1
Otu04565_5	Otu0000300	100/100	1
Otu04566_5	Otu0308875	98/100	0.98
Otu04567_5	Otu0153502	99/100	0.99
Otu04568_5	Otu0346355	97/100	0.97
Otu04569_5	Otu0446251	97/100	0.97
Otu04570_5	Otu0344587	95/100	0.95
Otu04571_5	Otu0261984	98/101	0.97
Otu04572_5	Otu0188943	98/100	0.98
Otu04573_5	Otu0242516	98/100	0.98
Otu04574_5	Otu0182841	99/100	0.99
Otu04575_5	Otu0001353	100/100	1
Otu04576_5	Otu0485054	99/100	0.99
Otu04577_5	Otu0007900	94/95	0.99
Otu04578_5	Otu0013567	99/100	0.99
Otu04579_5	Otu0169418	97/100	0.97
Otu04580_5	Otu0000041	100/100	1
Otu04582_5	Otu0209940	97/97	1
Otu04583_5	Otu0040530	98/98	1
Otu04584_5	Otu0000041	100/100	1
Otu04585_5	Otu0136304	86/96	0.9
Otu04586_5	Otu0161714	99/100	0.99
Otu04587_5	Otu0062529	99/100	0.99
Otu04588_5	Otu0129199	98/100	0.98
Otu04589_5	Otu0240278	95/97	0.98
Otu04590_5	Otu0110988	99/100	0.99
Otu04591_5	Otu0267914	99/100	0.99
Otu04592_5	Otu0134014	99/100	0.99
Otu04593_5	Otu0158398	98/99	0.99
Otu04594_5	Otu0011736	99/100	0.99
Otu04595_5	Otu0242573	98/99	0.99
Otu04596_5	Otu0285289	97/100	0.97
Otu04597_5	Otu0246647	98/100	0.98
Otu04598_5	Otu0301782	96/98	0.98
Otu04599_5	Otu0168643	98/100	0.98
Otu04600_5	Otu0013567	99/100	0.99
Otu04601_5	Otu0000481	99/100	0.99
Otu04602_5	Otu0000005	100/100	1
Otu04603_5	Otu0468339	94/98	0.96
Otu04604_5	Otu0141520	96/97	0.99
Otu04605_5	Otu0244610	99/100	0.99
Otu04606_5	Otu0050344	99/100	0.99
Otu04607_5	Otu0000122	100/100	1
Otu04608_5	Otu0194724	98/99	0.99
Otu04609_5	Otu0465194	92/100	0.92
Otu04610_5	Otu0007983	99/100	0.99
Otu04611_5	Otu0270978	98/100	0.98
Otu04612_5	Otu0000070	99/100	0.99
Otu04613_5	Otu0290904	95/98	0.97
Otu04614_5	Otu0017707	100/100	1
Otu04616_5	Otu0415979	99/100	0.99
Otu04617_5	Otu0234243	94/100	0.94
Otu04618_5	Otu0168643	96/100	0.96
Otu04619_5	Otu0000797	100/100	1
Otu04620_5	Otu0094747	99/100	0.99
Otu04621_5	Otu0180652	85/91	0.93
Otu04622_5	Otu0234835	96/99	0.97
Otu04623_5	Otu0024324	100/100	1
Otu04624_5	Otu0242523	96/99	0.97
Otu04625_5	Otu0008982	99/100	0.99
Otu04626_5	Otu0229266	95/97	0.98
Otu04627_5	Otu0447742	98/100	0.98
Otu04628_5	Otu0161837	97/100	0.97
Otu04629_5	Otu0000122	100/100	1
Otu04630_5	Otu0000122	100/100	1
Otu04631_5	Otu0340792	98/100	0.98
Otu04632_5	Otu0024721	100/100	1
Otu04633_5	Otu0270978	98/100	0.98
Otu04634_5	Otu0275934	98/100	0.98
Otu04636_5	Otu0380871	97/97	1
Otu04637_5	Otu0231053	99/100	0.99
Otu04638_5	Otu0168643	98/100	0.98
Otu04639_5	Otu0412866	98/100	0.98
Otu04640_5	Otu0013567	99/100	0.99
Otu04641_5	Otu0000005	99/99	1
Otu04642_5	Otu0113569	98/100	0.98
Otu04643_5	Otu0004505	99/100	0.99
Otu04644_5	Otu0413168	98/100	0.98
Otu04645_5	Otu0377228	94/100	0.94
Otu04646_5	Otu0000122	100/100	1
Otu04647_5	Otu0036604	99/100	0.99
Otu04648_5	Otu0000285	100/100	1
Otu04649_5	Otu0238564	93/97	0.96
Otu04650_5	Otu0083839	99/100	0.99
Otu04651_5	Otu0135666	98/100	0.98
Otu04653_5	Otu0000236	100/100	1
Otu04654_5	Otu0357116	95/100	0.95
Otu04655_5	Otu0135016	99/100	0.99
Otu04656_5	Otu0422882	98/100	0.98
Otu04657_5	Otu0345636	96/100	0.96
Otu04658_5	Otu0030142	98/100	0.98
Otu04659_5	Otu0026101	98/100	0.98
Otu04660_5	Otu0127466	99/100	0.99
Otu04661_5	Otu0240959	97/100	0.97
Otu04662_5	Otu0017441	98/100	0.98
Otu04663_5	Otu0270978	97/100	0.97
Otu04664_5	Otu0286612	95/100	0.95
Otu04665_5	Otu0243792	97/98	0.99
Otu04666_5	Otu0395412	98/99	0.99
Otu04667_5	Otu0036239	96/100	0.96
Otu04668_5	Otu0013173	100/100	1
Otu04669_5	Otu0217123	98/100	0.98
Otu04670_5	Otu0427642	97/100	0.97
Otu04671_5	Otu0168643	99/100	0.99
Otu04672_5	Otu0007983	100/100	1
Otu04673_5	Otu0411787	98/100	0.98
Otu04674_5	Otu0076195	99/100	0.99
Otu04675_5	Otu0013567	99/100	0.99
Otu04676_5	Otu0064941	97/100	0.97
Otu04677_5	Otu0431916	91/96	0.95
Otu04678_5	Otu0026101	99/100	0.99
Otu04679_5	Otu0286708	99/100	0.99
Otu04680_5	Otu0162629	99/100	0.99
Otu04681_5	Otu0104834	98/100	0.98
Otu04682_5	Otu0203778	99/100	0.99
Otu04683_5	Otu0003080	100/100	1
Otu04684_5	Otu0156294	100/100	1
Otu04685_5	Otu0000122	100/100	1
Otu04686_5	Otu0168643	98/100	0.98
Otu04687_5	Otu0124104	99/100	0.99
Otu04688_5	Otu0011729	98/98	1
Otu04689_5	Otu0424751	97/100	0.97
Otu04690_5	Otu0000679	98/100	0.98
Otu04691_5	Otu0160856	98/100	0.98
Otu04692_5	Otu0000041	100/100	1
Otu04693_5	Otu0194724	98/99	0.99
Otu04694_5	Otu0267211	62/68	0.91
Otu04695_5	Otu0357875	99/100	0.99
Otu04696_5	Otu0144657	99/99	1
Otu04697_5	Otu0000679	99/100	0.99
Otu04698_5	Otu0023155	99/100	0.99
Otu04700_5	Otu0000122	100/100	1
Otu04701_5	Otu0347290	99/100	0.99
Otu04702_5	Otu0475520	97/100	0.97
Otu04703_5	Otu0101653	99/100	0.99
Otu04704_5	Otu0001353	98/100	0.98
Otu04705_5	Otu0039622	94/98	0.96
Otu04706_5	Otu0155244	100/100	1
Otu04707_5	Otu0358345	99/100	0.99
Otu04708_5	Otu0094493	99/100	0.99
Otu04709_5	Otu0339873	98/100	0.98
Otu04710_5	Otu0041648	96/99	0.97
Otu04711_5	Otu0127466	98/100	0.98
Otu04712_5	Otu0000285	100/100	1
Otu04713_5	Otu0055688	97/100	0.97
Otu04714_5	Otu0013567	99/100	0.99
Otu04715_5	Otu0000041	100/100	1
Otu04716_5	Otu0040486	99/100	0.99
Otu04717_5	Otu0199475	99/101	0.98
Otu04718_5	Otu0200994	98/100	0.98
Otu04719_5	Otu0470023	97/100	0.97
Otu04720_5	Otu0092926	99/100	0.99
Otu04721_5	Otu0280349	98/100	0.98
Otu04722_5	Otu0025138	100/100	1
Otu04723_5	Otu0013556	95/100	0.95
Otu04724_5	Otu0001958	100/100	1
Otu04725_5	Otu0127466	99/100	0.99
Otu04726_5	Otu0001353	99/100	0.99
Otu04727_5	Otu0391500	99/100	0.99
Otu04728_5	Otu0508098	98/100	0.98
Otu04729_5	Otu0157018	96/100	0.96
Otu04730_5	Otu0025504	91/96	0.95
Otu04731_5	Otu0341559	96/100	0.96
Otu04732_5	Otu0000749	100/100	1
Otu04733_5	Otu0134877	98/99	0.99
Otu04734_5	Otu0377085	99/100	0.99
Otu04735_5	Otu0407070	99/100	0.99
Otu04736_5	Otu0510403	94/100	0.94
Otu04737_5	Otu0087679	98/99	0.99
Otu04738_5	Otu0127466	99/100	0.99
Otu04740_5	Otu0272378	98/100	0.98
Otu04741_5	Otu0000481	100/100	1
Otu04742_5	Otu0022241	100/100	1
Otu04743_5	Otu0001353	100/100	1
Otu04744_5	Otu0515857	95/100	0.95
Otu04745_5	Otu0110988	98/100	0.98
Otu04746_5	Otu0000041	100/100	1
Otu04747_5	Otu0181393	99/100	0.99
Otu04748_5	Otu0068869	99/100	0.99
Otu04749_5	Otu0206107	98/99	0.99
Otu04750_5	Otu0199475	99/100	0.99
Otu04751_5	Otu0169125	99/100	0.99
Otu04752_5	Otu0093716	99/100	0.99
Otu04753_5	Otu0123840	99/100	0.99
Otu04754_5	Otu0270978	98/100	0.98
Otu04755_5	Otu0199475	99/100	0.99
Otu04757_5	Otu0000122	100/100	1
Otu04758_5	Otu0013207	99/100	0.99
Otu04759_5	Otu0335081	99/99	1
Otu04760_5	Otu0404694	97/100	0.97
Otu04761_5	Otu0017242	100/100	1
Otu04762_5	Otu0258241	45/46	0.98
Otu04763_5	Otu0045776	100/100	1
Otu04764_5	Otu0001531	100/100	1
Otu04765_5	Otu0446048	98/100	0.98
Otu04766_5	Otu0013567	99/100	0.99
Otu04767_5	Otu0130995	99/100	0.99
Otu04768_5	Otu0268075	99/100	0.99
Otu04769_5	Otu0008042	100/100	1
Otu04770_5	Otu0130075	96/97	0.99
Otu04771_5	Otu0377869	98/100	0.98
Otu04773_5	Otu0513892	95/97	0.98
Otu04774_5	Otu0001353	100/100	1
Otu04775_5	Otu0451700	97/100	0.97
Otu04777_5	Otu0081136	99/100	0.99
Otu04778_5	Otu0352891	96/96	1
Otu04779_5	Otu0038647	99/100	0.99
Otu04780_5	Otu0010600	100/100	1
Otu04781_5	Otu0000005	100/100	1
Otu04782_5	Otu0004000	95/97	0.98
Otu04783_5	Otu0007686	97/100	0.97
Otu04784_5	Otu0110988	98/100	0.98
Otu04785_5	Otu0412866	98/100	0.98
Otu04786_5	Otu0283341	99/100	0.99
Otu04787_5	Otu0000136	100/100	1
Otu04788_5	Otu0088797	99/100	0.99
Otu04789_5	Otu0101187	99/100	0.99
Otu04790_5	Otu0079398	98/99	0.99
Otu04791_5	Otu0007922	99/100	0.99
Otu04792_5	Otu0134740	99/100	0.99
Otu04793_5	Otu0283341	99/100	0.99
Otu04794_5	Otu0096412	99/100	0.99
Otu04795_5	Otu0007716	97/100	0.97
Otu04796_5	Otu0496673	96/100	0.96
Otu04797_5	Otu0168643	98/100	0.98
Otu04798_5	Otu0324961	98/100	0.98
Otu04799_5	Otu0433822	97/99	0.98
Otu04800_5	Otu0323058	94/100	0.94
Otu04801_5	Otu0224506	87/91	0.96
Otu04802_5	Otu0104742	97/100	0.97
Otu04803_5	Otu0068888	97/97	1
Otu04804_5	Otu0201677	99/100	0.99
Otu04805_5	Otu0025921	79/80	0.99
Otu04806_5	Otu0050168	98/100	0.98
Otu04807_5	Otu0043761	96/100	0.96
Otu04808_5	Otu0504502	96/100	0.96
Otu04809_5	Otu0086405	99/100	0.99
Otu04810_5	Otu0278030	76/81	0.94
Otu04811_5	Otu0391500	99/100	0.99
Otu04812_5	Otu0007983	98/100	0.98
Otu04813_5	Otu0391500	99/100	0.99
Otu04814_5	Otu0110988	98/100	0.98
Otu04815_5	Otu0095726	100/100	1
Otu04816_5	Otu0195000	98/100	0.98
Otu04817_5	Otu0110356	99/100	0.99
Otu04818_5	Otu0000122	100/100	1
Otu04819_5	Otu0365925	97/100	0.97
Otu04820_5	Otu0405941	96/98	0.98
Otu04821_5	Otu0031623	98/98	1
Otu04822_5	Otu0505359	95/100	0.95
Otu04823_5	Otu0383882	96/100	0.96
Otu04824_5	Otu0002050	100/100	1
Otu04826_5	Otu0268002	99/100	0.99
Otu04827_5	Otu0003532	99/100	0.99
Otu04828_5	Otu0340792	98/100	0.98
Otu04829_5	Otu0000285	100/100	1
Otu04830_5	Otu0000122	100/100	1
Otu04831_5	Otu0013567	99/100	0.99
Otu04832_5	Otu0148175	98/100	0.98
Otu04833_5	Otu0008077	99/99	1
Otu04834_5	Otu0002105	100/100	1
Otu04835_5	Otu0251300	97/98	0.99
Otu04836_5	Otu0023882	100/100	1
Otu04837_5	Otu0233420	92/100	0.92
Otu04838_5	Otu0290904	96/98	0.98
Otu04839_5	Otu0001352	100/100	1
Otu04840_5	Otu0276220	96/100	0.96
Otu04841_5	Otu0147011	99/100	0.99
Otu04842_5	Otu0011841	100/100	1
Otu04843_5	Otu0294231	97/100	0.97
Otu04844_5	Otu0033436	99/100	0.99
Otu04845_5	Otu0022927	99/100	0.99
Otu04846_5	Otu0000481	100/100	1
Otu04847_5	Otu0349712	98/100	0.98
Otu04848_5	Otu0100819	98/100	0.98
Otu04849_5	Otu0164762	98/100	0.98
Otu04850_5	Otu0000797	99/100	0.99
Otu04851_5	Otu0350897	96/98	0.98
Otu04852_5	Otu0160484	97/97	1
Otu04853_5	Otu0504899	99/100	0.99
Otu04854_5	Otu0168643	98/100	0.98
Otu04856_5	Otu0094958	100/100	1
Otu04857_5	Otu0190340	96/97	0.99
Otu04858_5	Otu0132393	99/100	0.99
Otu04859_5	Otu0295755	96/100	0.96
Otu04860_5	Otu0070104	98/100	0.98
Otu04861_5	Otu0345176	96/99	0.97
Otu04862_5	Otu0359997	96/100	0.96
Otu04863_5	Otu0064686	95/99	0.96
Otu04864_5	Otu0391500	98/100	0.98
Otu04865_5	Otu0280108	99/100	0.99
Otu04866_5	Otu0280349	99/100	0.99
Otu04867_5	Otu0007983	100/100	1
Otu04868_5	Otu0365835	95/100	0.95
Otu04869_5	Otu0428568	99/100	0.99
Otu04870_5	Otu0005259	96/98	0.98
Otu04871_5	Otu0007686	98/100	0.98
Otu04872_5	Otu0448737	98/100	0.98
Otu04873_5	Otu0391500	99/100	0.99
Otu04874_5	Otu0286982	99/100	0.99
Otu04875_5	Otu0436826	81/92	0.88
Otu04877_5	Otu0377869	98/100	0.98
Otu04878_5	Otu0270978	98/100	0.98
Otu04879_5	Otu0007983	100/100	1
Otu04880_5	Otu0283341	99/100	0.99
Otu04881_5	Otu0233420	92/100	0.92
Otu04882_5	Otu0502851	96/100	0.96
Otu04883_5	Otu0000481	100/100	1
Otu04884_5	Otu0253900	97/100	0.97
Otu04885_5	Otu0127466	99/100	0.99
Otu04886_5	Otu0007686	98/100	0.98
Otu04887_5	Otu0279871	98/100	0.98
Otu04888_5	Otu0170312	92/92	1
Otu04889_5	Otu0155395	97/97	1
Otu04890_5	Otu0270978	98/100	0.98
Otu04891_5	Otu0137996	94/97	0.97
Otu04892_5	Otu0102602	99/100	0.99
Otu04893_5	Otu0261984	97/100	0.97
Otu04894_5	Otu0498191	99/100	0.99
Otu04895_5	Otu0059144	99/100	0.99
Otu04896_5	Otu0446353	96/99	0.97
Otu04897_5	Otu0013567	99/100	0.99
Otu04898_5	Otu0069941	98/98	1
Otu04899_5	Otu0023880	100/100	1
Otu04900_5	Otu0011335	96/100	0.96
Otu04901_5	Otu0270978	97/100	0.97
Otu04902_5	Otu0359997	98/100	0.98
Otu04903_5	Otu0168643	98/100	0.98
Otu04904_5	Otu0162629	99/100	0.99
Otu04905_5	Otu0013556	95/100	0.95
Otu04906_5	Otu0104834	99/100	0.99
Otu04907_5	Otu0001113	98/100	0.98
Otu04908_5	Otu0006102	97/98	0.99
Otu04909_5	Otu0216013	99/100	0.99
Otu04910_5	Otu0028404	100/100	1
Otu04911_5	Otu0162629	99/100	0.99
Otu04912_5	Otu0359997	98/100	0.98
Otu04913_5	Otu0018183	99/100	0.99
Otu04915_5	Otu0054458	100/100	1
Otu04916_5	Otu0513005	99/100	0.99
Otu04917_5	Otu0168643	98/100	0.98
Otu04918_5	Otu0000136	100/100	1
Otu04919_5	Otu0000481	100/100	1
Otu04920_5	Otu0475382	98/100	0.98
Otu04921_5	Otu0000005	100/100	1
Otu04923_5	Otu0283341	99/100	0.99
Otu04924_5	Otu0508243	94/99	0.95
Otu04925_5	Otu0124104	99/100	0.99
Otu04926_5	Otu0194724	98/99	0.99
Otu04927_5	Otu0127466	99/100	0.99
Otu04928_5	Otu0007132	96/98	0.98
Otu04929_5	Otu0168643	98/100	0.98
Otu04930_5	Otu0168643	98/99	0.99
Otu04931_5	Otu0391500	99/100	0.99
Otu04932_5	Otu0242593	98/100	0.98
Otu04933_5	Otu0270978	98/100	0.98
Otu04935_5	Otu0007983	97/98	0.99
Otu04936_5	Otu0148175	97/100	0.97
Otu04937_5	Otu0177906	98/99	0.99
Otu04938_5	Otu0341851	97/100	0.97
Otu04939_5	Otu0000285	100/100	1
Otu04940_5	Otu0013567	99/100	0.99
Otu04941_4	Otu0242573	98/99	0.99
Otu04942_4	Otu0000005	98/100	0.98
Otu04943_4	Otu0149953	98/99	0.99
Otu04944_4	Otu0268075	99/100	0.99
Otu04945_4	Otu0000285	100/100	1
Otu04946_4	Otu0124530	97/99	0.98
Otu04947_4	Otu0000508	99/100	0.99
Otu04948_4	Otu0377869	98/100	0.98
Otu04949_4	Otu0127466	98/100	0.98
Otu04950_4	Otu0013567	99/100	0.99
Otu04951_4	Otu0235602	97/97	1
Otu04952_4	Otu0035190	99/100	0.99
Otu04953_4	Otu0000122	100/100	1
Otu04954_4	Otu0007983	99/100	0.99
Otu04955_4	Otu0306866	97/99	0.98
Otu04956_4	Otu0108269	97/100	0.97
Otu04957_4	Otu0091906	98/100	0.98
Otu04958_4	Otu0093841	98/100	0.98
Otu04959_4	Otu0260660	99/100	0.99
Otu04960_4	Otu0359997	98/100	0.98
Otu04961_4	Otu0367448	97/100	0.97
Otu04962_4	Otu0127466	99/100	0.99
Otu04963_4	Otu0007716	100/100	1
Otu04964_4	Otu0056562	99/100	0.99
Otu04965_4	Otu0168643	99/100	0.99
Otu04966_4	Otu0385765	90/96	0.94
Otu04967_4	Otu0162958	99/100	0.99
Otu04968_4	Otu0251300	97/98	0.99
Otu04969_4	Otu0001531	100/100	1
Otu04971_4	Otu0190649	100/100	1
Otu04972_4	Otu0013567	99/100	0.99
Otu04973_4	Otu0354152	98/99	0.99
Otu04974_4	Otu0284306	98/100	0.98
Otu04975_4	Otu0003532	99/100	0.99
Otu04976_4	Otu0411008	98/100	0.98
Otu04977_4	Otu0201572	96/99	0.97
Otu04978_4	Otu0265266	98/100	0.98
Otu04980_4	Otu0237262	96/98	0.98
Otu04981_4	Otu0134014	99/100	0.99
Otu04982_4	Otu0007983	98/100	0.98
Otu04983_4	Otu0000041	100/100	1
Otu04984_4	Otu0445893	95/98	0.97
Otu04985_4	Otu0446047	89/90	0.99
Otu04986_4	Otu0001531	100/100	1
Otu04987_4	Otu0076625	96/100	0.96
Otu04988_4	Otu0340792	94/96	0.98
Otu04989_4	Otu0051289	97/100	0.97
Otu04990_4	Otu0008637	97/98	0.99
Otu04991_4	Otu0000285	100/100	1
Otu04992_4	Otu0212688	98/100	0.98
Otu04993_4	Otu0227920	97/100	0.97
Otu04994_4	Otu0009882	98/100	0.98
Otu04995_4	Otu0170105	97/97	1
Otu04996_4	Otu0270978	98/100	0.98
Otu04997_4	Otu0079602	94/95	0.99
Otu04998_4	Otu0232625	97/100	0.97
Otu05001_4	Otu0359997	98/100	0.98
Otu05002_4	Otu0047220	97/100	0.97
Otu05003_4	Otu0038753	99/100	0.99
Otu05004_4	Otu0124104	99/100	0.99
Otu05005_4	Otu0069941	98/98	1
Otu05006_4	Otu0408470	91/99	0.92
Otu05007_4	Otu0199475	99/100	0.99
Otu05008_4	Otu0073432	95/95	1
Otu05009_4	Otu0109627	95/98	0.97
Otu05010_4	Otu0313209	97/98	0.99
Otu05011_4	Otu0004738	99/100	0.99
Otu05012_4	Otu0033027	99/100	0.99
Otu05013_4	Otu0429602	97/100	0.97
Otu05014_4	Otu0000001	98/98	1
Otu05015_4	Otu0030502	96/100	0.96
Otu05016_4	Otu0165945	97/101	0.96
Otu05017_4	Otu0275346	96/99	0.97
Otu05018_4	Otu0127466	98/100	0.98
Otu05019_4	Otu0270978	98/100	0.98
Otu05020_4	Otu0382177	94/100	0.94
Otu05021_4	Otu0283341	99/100	0.99
Otu05022_4	Otu0488737	97/100	0.97
Otu05023_4	Otu0005541	99/100	0.99
Otu05024_4	Otu0119328	100/100	1
Otu05025_4	Otu0009219	100/100	1
Otu05026_4	Otu0110988	98/100	0.98
Otu05027_4	Otu0013567	99/100	0.99
Otu05028_4	Otu0001487	100/100	1
Otu05030_4	Otu0037012	99/100	0.99
Otu05031_4	Otu0150171	98/100	0.98
Otu05032_4	Otu0137419	97/100	0.97
Otu05033_4	Otu0327202	97/98	0.99
Otu05034_4	Otu0242573	97/99	0.98
Otu05035_4	Otu0209940	97/97	1
Otu05036_4	Otu0130099	94/95	0.99
Otu05038_4	Otu0096412	98/100	0.98
Otu05040_4	Otu0421852	98/100	0.98
Otu05041_4	Otu0057767	94/99	0.95
Otu05042_4	Otu0433953	98/100	0.98
Otu05043_4	Otu0059597	98/99	0.99
Otu05044_4	Otu0469743	98/100	0.98
Otu05045_4	Otu0251300	97/98	0.99
Otu05046_4	Otu0134014	99/100	0.99
Otu05048_4	Otu0017111	100/100	1
Otu05049_4	Otu0000041	100/100	1
Otu05050_4	Otu0445972	91/97	0.94
Otu05051_4	Otu0392830	97/100	0.97
Otu05052_4	Otu0168643	98/100	0.98
Otu05054_4	Otu0299035	98/100	0.98
Otu05055_4	Otu0199475	99/100	0.99
Otu05056_4	Otu0101802	97/98	0.99
Otu05057_4	Otu0391500	99/100	0.99
Otu05058_4	Otu0283341	99/100	0.99
Otu05059_4	Otu0199475	97/100	0.97
Otu05060_4	Otu0347854	99/100	0.99
Otu05061_4	Otu0268002	96/98	0.98
Otu05062_4	Otu0401942	98/99	0.99
Otu05064_4	Otu0162629	99/100	0.99
Otu05065_4	Otu0251300	97/98	0.99
Otu05066_4	Otu0212688	97/99	0.98
Otu05067_4	Otu0000041	100/100	1
Otu05068_4	Otu0391500	99/100	0.99
Otu05069_4	Otu0486091	99/100	0.99
Otu05070_4	Otu0038052	99/100	0.99
Otu05071_4	Otu0110356	99/100	0.99
Otu05072_4	Otu0041074	98/100	0.98
Otu05073_4	Otu0027188	99/100	0.99
Otu05074_4	Otu0141676	96/97	0.99
Otu05075_4	Otu0194724	98/99	0.99
Otu05076_4	Otu0004035	100/100	1
Otu05077_4	Otu0186155	99/100	0.99
Otu05079_4	Otu0000122	100/100	1
Otu05080_4	Otu0104834	99/100	0.99
Otu05081_4	Otu0000679	100/100	1
Otu05082_4	Otu0201677	99/100	0.99
Otu05083_4	Otu0112859	99/100	0.99
Otu05084_4	Otu0071347	96/100	0.96
Otu05085_4	Otu0500015	98/101	0.97
Otu05086_4	Otu0309658	97/98	0.99
Otu05087_4	Otu0340792	98/100	0.98
Otu05088_4	Otu0154403	100/100	1
Otu05089_4	Otu0277374	98/100	0.98
Otu05091_4	Otu0210145	99/100	0.99
Otu05092_4	Otu0000797	100/100	1
Otu05093_4	Otu0514357	96/97	0.99
Otu05094_4	Otu0007983	100/100	1
Otu05095_4	Otu0121284	100/100	1
Otu05096_4	Otu0013567	99/100	0.99
Otu05097_4	Otu0290169	97/100	0.97
Otu05098_4	Otu0291548	96/100	0.96
Otu05099_4	Otu0514834	97/100	0.97
Otu05100_4	Otu0270978	98/100	0.98
Otu05101_4	Otu0516464	98/100	0.98
Otu05103_4	Otu0006302	100/100	1
Otu05104_4	Otu0249769	96/98	0.98
Otu05105_4	Otu0149953	98/99	0.99
Otu05106_4	Otu0235135	97/97	1
Otu05107_4	Otu0069941	98/98	1
Otu05108_4	Otu0007686	98/100	0.98
Otu05109_4	Otu0259954	94/99	0.95
Otu05110_4	Otu0341326	96/101	0.95
Otu05111_4	Otu0310528	96/100	0.96
Otu05112_4	Otu0124973	98/100	0.98
Otu05113_4	Otu0359997	98/100	0.98
Otu05114_4	Otu0007983	98/100	0.98
Otu05115_4	Otu0134740	97/100	0.97
Otu05116_4	Otu0137996	93/96	0.97
Otu05117_4	Otu0232566	98/100	0.98
Otu05119_4	Otu0199475	99/101	0.98
Otu05121_4	Otu0206953	91/100	0.91
Otu05122_4	Otu0217076	98/100	0.98
Otu05123_4	Otu0044591	99/100	0.99
Otu05124_4	Otu0106090	98/100	0.98
Otu05125_4	Otu0000001	100/100	1
Otu05126_4	Otu0431509	95/100	0.95
Otu05127_4	Otu0162629	99/100	0.99
Otu05129_4	Otu0196250	95/97	0.98
Otu05130_4	Otu0110988	99/100	0.99
Otu05131_4	Otu0413066	98/100	0.98
Otu05134_4	Otu0270978	96/98	0.98
Otu05135_4	Otu0054748	95/96	0.99
Otu05136_4	Otu0283635	98/99	0.99
Otu05137_4	Otu0225412	95/100	0.95
Otu05138_4	Otu0000136	100/100	1
Otu05139_4	Otu0507952	93/100	0.93
Otu05140_4	Otu0000285	100/100	1
Otu05141_4	Otu0313672	92/97	0.95
Otu05143_4	Otu0340792	98/100	0.98
Otu05144_4	Otu0137996	94/97	0.97
Otu05145_4	Otu0013567	99/100	0.99
Otu05146_4	Otu0233028	98/100	0.98
Otu05147_4	Otu0393202	100/100	1
Otu05148_4	Otu0134014	99/100	0.99
Otu05149_4	Otu0127622	98/100	0.98
Otu05150_4	Otu0031623	97/98	0.99
Otu05151_4	Otu0211768	99/100	0.99
Otu05152_4	Otu0483126	93/97	0.96
Otu05153_4	Otu0011758	99/100	0.99
Otu05154_4	Otu0360217	99/100	0.99
Otu05155_4	Otu0018578	99/100	0.99
Otu05156_4	Otu0003891	98/100	0.98
Otu05157_4	Otu0013567	99/100	0.99
Otu05158_4	Otu0402570	92/97	0.95
Otu05159_4	Otu0234243	99/100	0.99
Otu05160_4	Otu0049452	97/98	0.99
Otu05161_4	Otu0052621	98/99	0.99
Otu05162_4	Otu0382812	98/100	0.98
Otu05163_4	Otu0443271	99/100	0.99
Otu05164_4	Otu0301216	96/100	0.96
Otu05165_4	Otu0029823	95/97	0.98
Otu05166_4	Otu0250791	96/100	0.96
Otu05167_4	Otu0359997	98/100	0.98
Otu05168_4	Otu0294231	96/98	0.98
Otu05169_4	Otu0352891	96/96	1
Otu05170_4	Otu0214665	95/100	0.95
Otu05171_4	Otu0234031	96/100	0.96
Otu05172_4	Otu0283341	95/99	0.96
Otu05173_4	Otu0469945	99/100	0.99
Otu05174_4	Otu0060661	99/100	0.99
Otu05175_4	Otu0007983	100/100	1
Otu05177_4	Otu0132348	93/101	0.92
Otu05178_4	Otu0508242	95/100	0.95
Otu05179_4	Otu0009283	98/98	1
Otu05180_4	Otu0424974	98/99	0.99
Otu05181_4	Otu0380178	98/100	0.98
Otu05182_4	Otu0469528	98/100	0.98
Otu05183_4	Otu0074752	98/100	0.98
Otu05184_4	Otu0259739	92/100	0.92
Otu05185_4	Otu0269808	96/100	0.96
Otu05186_4	Otu0020078	98/100	0.98
Otu05187_4	Otu0222374	97/98	0.99
Otu05188_4	Otu0163786	100/100	1
Otu05189_4	Otu0052854	99/100	0.99
Otu05190_4	Otu0124104	99/100	0.99
Otu05191_4	Otu0340858	96/100	0.96
Otu05192_4	Otu0023021	98/98	1
Otu05193_4	Otu0007983	99/100	0.99
Otu05194_4	Otu0045905	100/100	1
Otu05195_4	Otu0121165	100/100	1
Otu05196_4	Otu0142796	94/102	0.92
Otu05197_4	Otu0270978	98/100	0.98
Otu05198_4	Otu0000285	100/100	1
Otu05199_4	Otu0157270	99/100	0.99
Otu05200_4	Otu0083502	97/100	0.97
Otu05201_4	Otu0069941	98/98	1
Otu05202_4	Otu0049804	98/100	0.98
Otu05203_4	Otu0168643	97/100	0.97
Otu05204_4	Otu0001549	99/100	0.99
Otu05205_4	Otu0052677	99/100	0.99
Otu05206_4	Otu0007983	100/100	1
Otu05207_4	Otu0443255	98/99	0.99
Otu05208_4	Otu0030051	98/100	0.98
Otu05210_4	Otu0094034	99/99	1
Otu05211_4	Otu0516784	96/100	0.96
Otu05212_4	Otu0023155	99/100	0.99
Otu05213_4	Otu0110988	98/100	0.98
Otu05214_4	Otu0018578	99/100	0.99
Otu05216_4	Otu0002573	98/100	0.98
Otu05217_4	Otu0505653	98/100	0.98
Otu05219_4	Otu0168643	96/98	0.98
Otu05220_4	Otu0283341	97/100	0.97
Otu05221_4	Otu0152959	99/100	0.99
Otu05222_4	Otu0008775	97/97	1
Otu05223_4	Otu0003891	100/100	1
Otu05224_4	Otu0127466	99/100	0.99
Otu05225_4	Otu0026101	99/100	0.99
Otu05226_4	Otu0446047	97/100	0.97
Otu05227_4	Otu0022927	99/100	0.99
Otu05228_4	Otu0214963	98/100	0.98
Otu05229_4	Otu0268075	99/100	0.99
Otu05230_4	Otu0044641	98/100	0.98
Otu05231_4	Otu0207856	99/100	0.99
Otu05232_4	Otu0264178	95/95	1
Otu05234_4	Otu0487372	98/100	0.98
Otu05235_4	Otu0504502	98/100	0.98
Otu05236_4	Otu0234243	98/100	0.98
Otu05237_4	Otu0001531	100/100	1
Otu05238_4	Otu0069941	98/98	1
Otu05239_4	Otu0189469	96/99	0.97
Otu05240_4	Otu0486103	93/99	0.94
Otu05241_4	Otu0000749	100/100	1
Otu05242_4	Otu0180084	99/100	0.99
Otu05243_4	Otu0040530	98/98	1
Otu05244_4	Otu0291126	96/100	0.96
Otu05245_4	Otu0168643	98/100	0.98
Otu05247_4	Otu0385765	88/93	0.95
Otu05248_4	Otu0202913	99/100	0.99
Otu05249_4	Otu0283341	99/100	0.99
Otu05250_4	Otu0199475	90/91	0.99
Otu05251_4	Otu0476288	97/100	0.97
Otu05252_4	Otu0473137	90/99	0.91
Otu05253_4	Otu0013567	99/100	0.99
Otu05254_4	Otu0357864	99/100	0.99
Otu05255_4	Otu0015940	100/100	1
Otu05256_4	Otu0351122	95/97	0.98
Otu05257_4	Otu0007983	99/100	0.99
Otu05258_4	Otu0030740	98/100	0.98
Otu05259_4	Otu0340792	98/100	0.98
Otu05260_4	Otu0000041	100/100	1
Otu05261_4	Otu0240380	98/100	0.98
Otu05262_4	Otu0110988	97/100	0.97
Otu05263_4	Otu0049518	99/100	0.99
Otu05264_4	Otu0347213	95/97	0.98
Otu05265_4	Otu0110356	99/100	0.99
Otu05266_4	Otu0242573	98/99	0.99
Otu05267_4	Otu0148353	99/100	0.99
Otu05268_4	Otu0176831	96/97	0.99
Otu05269_4	Otu0247333	97/100	0.97
Otu05270_4	Otu0000679	99/100	0.99
Otu05271_4	Otu0003532	99/100	0.99
Otu05272_4	Otu0383882	96/100	0.96
Otu05273_4	Otu0197213	94/100	0.94
Otu05274_4	Otu0109554	99/100	0.99
Otu05275_4	Otu0069941	98/98	1
Otu05276_4	Otu0235315	100/100	1
Otu05277_4	Otu0076625	98/100	0.98
Otu05278_4	Otu0003065	99/100	0.99
Otu05279_4	Otu0427971	99/100	0.99
Otu05281_4	Otu0197598	97/99	0.98
Otu05282_4	Otu0341807	97/100	0.97
Otu05283_4	Otu0346618	97/100	0.97
Otu05284_4	Otu0042965	100/100	1
Otu05285_4	Otu0343123	98/100	0.98
Otu05286_4	Otu0076625	99/100	0.99
Otu05287_4	Otu0191520	100/100	1
Otu05288_4	Otu0007686	98/100	0.98
Otu05289_4	Otu0181261	99/100	0.99
Otu05290_4	Otu0274176	97/99	0.98
Otu05291_4	Otu0198995	99/100	0.99
Otu05292_4	Otu0277230	98/100	0.98
Otu05293_4	Otu0270978	98/100	0.98
Otu05294_4	Otu0016172	97/100	0.97
Otu05295_4	Otu0019215	99/100	0.99
Otu05296_4	Otu0030473	100/100	1
Otu05297_4	Otu0018578	99/100	0.99
Otu05298_4	Otu0004658	100/100	1
Otu05299_4	Otu0101353	98/100	0.98
Otu05300_4	Otu0056816	100/100	1
Otu05301_4	Otu0391500	99/100	0.99
Otu05302_4	Otu0392463	97/100	0.97
Otu05303_4	Otu0357864	99/100	0.99
Otu05304_4	Otu0134014	99/100	0.99
Otu05305_4	Otu0000041	100/100	1
Otu05306_4	Otu0251300	97/98	0.99
Otu05308_4	Otu0052839	96/97	0.99
Otu05309_4	Otu0000797	100/100	1
Otu05310_4	Otu0179266	99/100	0.99
Otu05311_4	Otu0127466	99/100	0.99
Otu05312_4	Otu0007983	100/100	1
Otu05313_4	Otu0194828	99/100	0.99
Otu05314_4	Otu0498190	96/100	0.96
Otu05315_4	Otu0377869	98/100	0.98
Otu05316_4	Otu0204888	98/99	0.99
Otu05317_4	Otu0026101	99/100	0.99
Otu05318_4	Otu0270517	93/97	0.96
Otu05319_4	Otu0013567	99/100	0.99
Otu05320_4	Otu0075641	99/100	0.99
Otu05322_4	Otu0042029	98/100	0.98
Otu05323_4	Otu0076633	99/100	0.99
Otu05324_4	Otu0227920	97/100	0.97
Otu05325_4	Otu0085082	100/100	1
Otu05326_4	Otu0069941	98/98	1
Otu05327_4	Otu0313672	93/97	0.96
Otu05328_4	Otu0350897	97/100	0.97
Otu05329_4	Otu0442245	98/100	0.98
Otu05330_4	Otu0047870	98/100	0.98
Otu05331_4	Otu0040090	94/97	0.97
Otu05332_4	Otu0100593	99/100	0.99
Otu05333_4	Otu0149053	97/100	0.97
Otu05334_4	Otu0154885	99/101	0.98
Otu05335_4	Otu0267056	99/100	0.99
Otu05336_4	Otu0253162	99/100	0.99
Otu05337_4	Otu0110356	99/100	0.99
Otu05338_4	Otu0332611	97/99	0.98
Otu05339_4	Otu0013567	99/100	0.99
Otu05340_4	Otu0159452	98/100	0.98
Otu05341_4	Otu0110356	99/100	0.99
Otu05342_4	Otu0281249	96/100	0.96
Otu05343_4	Otu0105758	100/100	1
Otu05344_4	Otu0350897	99/100	0.99
Otu05345_4	Otu0507219	88/92	0.96
Otu05346_4	Otu0241612	98/100	0.98
Otu05347_4	Otu0283341	99/100	0.99
Otu05348_4	Otu0005807	99/100	0.99
Otu05349_4	Otu0270978	98/100	0.98
Otu05350_4	Otu0208631	98/100	0.98
Otu05351_4	Otu0242573	98/99	0.99
Otu05352_4	Otu0176831	96/97	0.99
Otu05353_4	Otu0234243	99/100	0.99
Otu05354_4	Otu0162629	98/100	0.98
Otu05355_4	Otu0101653	98/100	0.98
Otu05356_4	Otu0001672	100/100	1
Otu05357_4	Otu0161707	97/100	0.97
Otu05358_4	Otu0270978	96/100	0.96
Otu05359_4	Otu0475485	92/97	0.95
Otu05360_4	Otu0340792	98/100	0.98
Otu05362_4	Otu0065806	97/100	0.97
Otu05363_4	Otu0109554	99/100	0.99
Otu05364_4	Otu0001531	100/100	1
Otu05365_4	Otu0412782	97/100	0.97
Otu05366_4	Otu0474722	97/100	0.97
Otu05367_4	Otu0267056	99/100	0.99
Otu05368_4	Otu0279220	90/98	0.92
Otu05369_4	Otu0313437	90/100	0.9
Otu05370_4	Otu0048459	97/100	0.97
Otu05371_4	Otu0286783	97/100	0.97
Otu05372_4	Otu0340792	98/100	0.98
Otu05373_4	Otu0168971	99/100	0.99
Otu05374_4	Otu0162629	99/100	0.99
Otu05375_4	Otu0374047	99/100	0.99
Otu05376_4	Otu0026101	99/100	0.99
Otu05378_4	Otu0377021	97/100	0.97
Otu05380_4	Otu0146846	99/100	0.99
Otu05381_4	Otu0223136	94/100	0.94
Otu05382_4	Otu0377869	98/100	0.98
Otu05383_4	Otu0146045	99/100	0.99
Otu05384_4	Otu0199475	99/100	0.99
Otu05385_4	Otu0350897	98/98	1
Otu05386_4	Otu0000679	98/100	0.98
Otu05387_4	Otu0089807	100/100	1
Otu05388_4	Otu0310528	96/97	0.99
Otu05389_4	Otu0460486	87/92	0.95
Otu05390_4	Otu0088387	99/100	0.99
Otu05392_4	Otu0076625	99/100	0.99
Otu05393_4	Otu0303678	99/100	0.99
Otu05394_4	Otu0199475	90/91	0.99
Otu05395_4	Otu0141948	98/100	0.98
Otu05396_4	Otu0199475	99/100	0.99
Otu05397_4	Otu0127466	99/100	0.99
Otu05398_4	Otu0134014	99/100	0.99
Otu05399_4	Otu0017593	95/97	0.98
Otu05400_4	Otu0013567	99/100	0.99
Otu05401_4	Otu0000122	100/100	1
Otu05402_4	Otu0366210	96/100	0.96
Otu05403_4	Otu0060863	99/100	0.99
Otu05404_4	Otu0311737	97/100	0.97
Otu05405_4	Otu0199123	98/100	0.98
Otu05406_4	Otu0374673	97/100	0.97
Otu05407_4	Otu0270978	98/100	0.98
Otu05408_4	Otu0000797	100/100	1
Otu05409_4	Otu0007983	95/95	1
Otu05410_4	Otu0168643	98/100	0.98
Otu05411_4	Otu0199475	99/100	0.99
Otu05412_4	Otu0263893	99/100	0.99
Otu05413_4	Otu0060863	99/100	0.99
Otu05414_4	Otu0076625	99/100	0.99
Otu05415_4	Otu0412866	98/100	0.98
Otu05416_4	Otu0270978	94/100	0.94
Otu05417_4	Otu0121650	97/100	0.97
Otu05418_4	Otu0112980	98/100	0.98
Otu05419_4	Otu0001257	99/100	0.99
Otu05420_4	Otu0117655	93/100	0.93
Otu05421_4	Otu0110356	99/100	0.99
Otu05422_4	Otu0192112	97/99	0.98
Otu05423_4	Otu0227054	99/100	0.99
Otu05424_4	Otu0404967	97/100	0.97
Otu05425_4	Otu0212688	99/100	0.99
Otu05426_4	Otu0105370	99/100	0.99
Otu05427_4	Otu0232452	99/100	0.99
Otu05429_4	Otu0092948	98/100	0.98
Otu05430_4	Otu0352891	96/96	1
Otu05432_4	Otu0198445	98/100	0.98
Otu05433_4	Otu0427879	98/100	0.98
Otu05434_4	Otu0194724	98/99	0.99
Otu05435_4	Otu0000679	100/100	1
Otu05436_4	Otu0198819	96/100	0.96
Otu05437_4	Otu0273131	97/100	0.97
Otu05438_4	Otu0001428	99/100	0.99
Otu05439_4	Otu0000122	99/99	1
Otu05440_4	Otu0413136	94/100	0.94
Otu05441_4	Otu0439621	98/100	0.98
Otu05442_4	Otu0275127	97/99	0.98
Otu05443_4	Otu0391500	98/100	0.98
Otu05444_4	Otu0270978	98/100	0.98
Otu05445_4	Otu0069941	98/98	1
Otu05446_4	Otu0340792	98/100	0.98
Otu05447_4	Otu0013567	99/100	0.99
Otu05448_4	Otu0000122	100/100	1
Otu05449_4	Otu0000041	100/100	1
Otu05450_4	Otu0007983	100/100	1
Otu05451_4	Otu0222125	97/100	0.97
Otu05452_4	Otu0129604	99/100	0.99
Otu05453_4	Otu0141884	100/100	1
Otu05454_4	Otu0243816	98/100	0.98
Otu05455_4	Otu0412866	98/100	0.98
Otu05456_4	Otu0168643	98/100	0.98
Otu05457_4	Otu0013567	99/100	0.99
Otu05458_4	Otu0010829	100/100	1
Otu05459_4	Otu0000481	100/100	1
Otu05460_4	Otu0000005	99/100	0.99
Otu05461_4	Otu0362220	98/100	0.98
Otu05462_4	Otu0127466	99/100	0.99
Otu05463_4	Otu0000041	100/100	1
Otu05464_4	Otu0011335	96/100	0.96
Otu05465_4	Otu0340792	98/100	0.98
Otu05466_4	Otu0391500	99/100	0.99
Otu05467_4	Otu0017182	96/100	0.96
Otu05468_4	Otu0338041	98/98	1
Otu05469_4	Otu0212688	99/100	0.99
Otu05470_4	Otu0431947	92/100	0.92
Otu05471_4	Otu0007983	100/100	1
Otu05472_4	Otu0199475	99/100	0.99
Otu05473_4	Otu0110356	99/100	0.99
Otu05474_4	Otu0391432	99/100	0.99
Otu05475_4	Otu0110988	98/100	0.98
Otu05476_4	Otu0121594	99/100	0.99
Otu05477_4	Otu0431509	95/100	0.95
Otu05478_4	Otu0026101	99/100	0.99
Otu05479_4	Otu0110988	98/100	0.98
Otu05480_4	Otu0177630	99/100	0.99
Otu05482_4	Otu0041074	99/100	0.99
Otu05483_4	Otu0013567	99/100	0.99
Otu05484_4	Otu0007983	99/100	0.99
Otu05485_4	Otu0008042	100/100	1
Otu05486_4	Otu0153502	98/100	0.98
Otu05487_4	Otu0003080	100/100	1
Otu05489_4	Otu0148175	98/100	0.98
Otu05491_4	Otu0106090	96/100	0.96
Otu05492_4	Otu0289428	98/100	0.98
Otu05493_4	Otu0009368	100/100	1
Otu05494_4	Otu0511497	95/100	0.95
Otu05495_4	Otu0110988	98/100	0.98
Otu05496_4	Otu0359997	98/100	0.98
Otu05498_4	Otu0475520	97/100	0.97
Otu05499_4	Otu0281249	97/100	0.97
Otu05500_4	Otu0001353	99/99	1
Otu05501_4	Otu0261748	99/100	0.99
Otu05502_4	Otu0041074	99/100	0.99
Otu05503_4	Otu0029578	99/100	0.99
Otu05504_4	Otu0202167	98/100	0.98
Otu05505_4	Otu0000279	100/100	1
Otu05506_4	Otu0091140	96/97	0.99
Otu05507_4	Otu0358345	99/100	0.99
Otu05508_4	Otu0000285	100/100	1
Otu05509_4	Otu0058688	99/100	0.99
Otu05511_4	Otu0149953	94/96	0.98
Otu05512_4	Otu0134014	99/100	0.99
Otu05513_4	Otu0199475	98/100	0.98
Otu05514_4	Otu0003891	99/100	0.99
Otu05515_4	Otu0151785	99/100	0.99
Otu05516_4	Otu0171216	98/100	0.98
Otu05517_4	Otu0201677	99/100	0.99
Otu05518_4	Otu0203725	97/100	0.97
Otu05519_4	Otu0001353	100/100	1
Otu05520_4	Otu0007466	98/100	0.98
Otu05522_4	Otu0121594	99/100	0.99
Otu05523_4	Otu0001531	100/100	1
Otu05524_4	Otu0010331	99/100	0.99
Otu05525_4	Otu0016577	100/100	1
Otu05526_4	Otu0013567	99/100	0.99
Otu05527_4	Otu0018578	99/100	0.99
Otu05528_4	Otu0007983	99/100	0.99
Otu05529_4	Otu0199475	99/100	0.99
Otu05530_4	Otu0004675	97/98	0.99
Otu05531_4	Otu0013567	99/100	0.99
Otu05532_4	Otu0040530	98/98	1
Otu05533_4	Otu0268075	98/100	0.98
Otu05534_4	Otu0089372	98/98	1
Otu05535_4	Otu0294583	97/100	0.97
Otu05537_4	Otu0008042	97/97	1
Otu05538_4	Otu0464534	95/100	0.95
Otu05539_4	Otu0310854	97/99	0.98
Otu05540_4	Otu0020876	99/100	0.99
Otu05541_4	Otu0032716	99/100	0.99
Otu05542_4	Otu0001353	100/100	1
Otu05543_4	Otu0308524	99/100	0.99
Otu05544_4	Otu0075240	97/97	1
Otu05545_4	Otu0168643	99/100	0.99
Otu05547_4	Otu0194724	98/99	0.99
Otu05548_4	Otu0007983	100/100	1
Otu05549_4	Otu0168643	98/100	0.98
Otu05550_4	Otu0283124	97/100	0.97
Otu05551_4	Otu0203780	99/100	0.99
Otu05552_4	Otu0303470	91/100	0.91
Otu05554_4	Otu0194724	98/99	0.99
Otu05555_4	Otu0265199	99/100	0.99
Otu05556_4	Otu0143344	99/100	0.99
Otu05557_4	Otu0127466	98/100	0.98
Otu05558_4	Otu0026101	99/100	0.99
Otu05559_4	Otu0009734	100/100	1
Otu05560_4	Otu0007983	99/100	0.99
Otu05561_4	Otu0325607	99/100	0.99
Otu05562_4	Otu0359997	98/100	0.98
Otu05563_4	Otu0361042	96/97	0.99
Otu05564_4	Otu0007017	98/99	0.99
Otu05565_4	Otu0007983	99/100	0.99
Otu05566_4	Otu0251300	97/98	0.99
Otu05567_4	Otu0326115	97/98	0.99
Otu05568_4	Otu0283341	99/100	0.99
Otu05569_4	Otu0088134	98/100	0.98
Otu05570_4	Otu0007983	100/100	1
Otu05571_4	Otu0143690	98/98	1
Otu05572_4	Otu0109627	96/97	0.99
Otu05573_4	Otu0319365	98/100	0.98
Otu05574_4	Otu0003080	99/100	0.99
Otu05575_4	Otu0081136	99/100	0.99
Otu05576_4	Otu0112550	99/100	0.99
Otu05577_4	Otu0000797	97/100	0.97
Otu05578_4	Otu0217405	95/95	1
Otu05579_4	Otu0251300	97/98	0.99
Otu05580_4	Otu0391500	98/99	0.99
Otu05581_4	Otu0177678	97/99	0.98
Otu05582_4	Otu0207856	99/100	0.99
Otu05583_4	Otu0001353	100/100	1
Otu05585_4	Otu0360033	98/100	0.98
Otu05586_4	Otu0483096	98/100	0.98
Otu05587_4	Otu0172613	97/100	0.97
Otu05588_4	Otu0127466	99/100	0.99
Otu05589_4	Otu0000285	100/100	1
Otu05590_4	Otu0113770	57/65	0.88
Otu05591_4	Otu0346359	99/100	0.99
Otu05592_4	Otu0422595	98/100	0.98
Otu05593_4	Otu0086562	100/100	1
Otu05594_4	Otu0021861	97/100	0.97
Otu05595_4	Otu0370292	97/99	0.98
Otu05597_4	Otu0007983	100/100	1
Otu05598_4	Otu0493290	100/100	1
Otu05599_4	Otu0391500	99/100	0.99
Otu05600_4	Otu0168643	97/100	0.97
Otu05601_4	Otu0283341	99/100	0.99
Otu05602_4	Otu0000041	99/100	0.99
Otu05603_4	Otu0242573	98/99	0.99
Otu05604_4	Otu0401691	96/97	0.99
Otu05605_4	Otu0340792	98/100	0.98
Otu05606_4	Otu0108152	99/100	0.99
Otu05607_4	Otu0246219	97/100	0.97
Otu05608_4	Otu0000481	100/100	1
Otu05609_4	Otu0137728	98/100	0.98
Otu05610_4	Otu0264178	95/95	1
Otu05611_4	Otu0119215	97/100	0.97
Otu05613_4	Otu0359997	98/100	0.98
Otu05614_4	Otu0231561	99/100	0.99
Otu05615_4	Otu0091334	99/99	1
Otu05616_4	Otu0283341	99/100	0.99
Otu05617_4	Otu0012727	100/100	1
Otu05618_4	Otu0376541	97/101	0.96
Otu05619_4	Otu0169418	97/100	0.97
Otu05620_4	Otu0391500	97/100	0.97
Otu05621_4	Otu0208905	98/100	0.98
Otu05622_4	Otu0344797	98/100	0.98
Otu05623_4	Otu0497866	96/99	0.97
Otu05624_4	Otu0514846	95/100	0.95
Otu05625_4	Otu0000041	100/100	1
Otu05626_4	Otu0248525	98/100	0.98
Otu05627_4	Otu0482906	97/99	0.98
Otu05628_4	Otu0013343	97/99	0.98
Otu05629_4	Otu0251300	97/98	0.99
Otu05630_4	Otu0145970	95/98	0.97
Otu05633_4	Otu0242573	97/99	0.98
Otu05634_4	Otu0199475	99/100	0.99
Otu05635_4	Otu0318117	99/100	0.99
Otu05636_4	Otu0339722	98/99	0.99
Otu05637_4	Otu0013567	99/100	0.99
Otu05638_4	Otu0124765	95/95	1
Otu05639_4	Otu0317886	97/100	0.97
Otu05640_4	Otu0398576	97/100	0.97
Otu05642_4	Otu0147924	98/100	0.98
Otu05643_4	Otu0039122	100/100	1
Otu05644_4	Otu0228407	96/100	0.96
Otu05645_4	Otu0003488	100/100	1
Otu05647_4	Otu0194599	96/100	0.96
Otu05648_4	Otu0081136	99/100	0.99
Otu05649_4	Otu0046917	99/100	0.99
Otu05650_4	Otu0251300	96/98	0.98
Otu05651_4	Otu0327211	99/100	0.99
Otu05652_4	Otu0094214	99/100	0.99
Otu05653_4	Otu0176831	96/97	0.99
Otu05654_4	Otu0001375	98/100	0.98
Otu05655_4	Otu0039622	94/98	0.96
Otu05657_4	Otu0268075	97/100	0.97
Otu05658_4	Otu0061924	98/100	0.98
Otu05659_4	Otu0007983	95/97	0.98
Otu05660_4	Otu0040180	99/100	0.99
Otu05661_4	Otu0176831	96/97	0.99
Otu05662_4	Otu0168643	98/100	0.98
Otu05663_4	Otu0135040	96/100	0.96
Otu05664_4	Otu0463984	97/98	0.99
Otu05665_4	Otu0100648	99/100	0.99
Otu05666_4	Otu0341287	92/96	0.96
Otu05667_4	Otu0303641	98/100	0.98
Otu05668_4	Otu0001487	100/100	1
Otu05669_4	Otu0469990	99/100	0.99
Otu05670_4	Otu0071279	100/100	1
Otu05671_4	Otu0297666	91/100	0.91
Otu05672_4	Otu0166000	98/100	0.98
Otu05673_4	Otu0026696	99/100	0.99
Otu05674_4	Otu0001353	99/100	0.99
Otu05675_4	Otu0019785	99/100	0.99
Otu05676_4	Otu0287210	99/100	0.99
Otu05677_4	Otu0340792	98/100	0.98
Otu05678_4	Otu0012137	98/98	1
Otu05679_4	Otu0025921	99/99	1
Otu05680_4	Otu0000285	99/100	0.99
Otu05681_4	Otu0166588	98/100	0.98
Otu05682_4	Otu0283341	98/100	0.98
Otu05683_4	Otu0136478	99/100	0.99
Otu05684_4	Otu0013567	99/100	0.99
Otu05685_4	Otu0025921	99/99	1
Otu05686_4	Otu0001012	100/100	1
Otu05687_4	Otu0481708	98/100	0.98
Otu05688_4	Otu0391500	99/100	0.99
Otu05689_4	Otu0151302	97/98	0.99
Otu05690_4	Otu0286481	95/100	0.95
Otu05691_4	Otu0131366	98/100	0.98
Otu05692_4	Otu0387889	90/93	0.97
Otu05693_4	Otu0391500	98/100	0.98
Otu05694_4	Otu0000481	100/100	1
Otu05695_4	Otu0003532	99/100	0.99
Otu05696_4	Otu0517225	97/100	0.97
Otu05697_4	Otu0058838	99/100	0.99
Otu05698_4	Otu0352226	97/98	0.99
Otu05700_4	Otu0201677	98/100	0.98
Otu05701_4	Otu0359997	98/100	0.98
Otu05702_4	Otu0303650	97/101	0.96
Otu05703_4	Otu0013567	99/100	0.99
Otu05704_4	Otu0171717	98/100	0.98
Otu05705_4	Otu0209940	97/97	1
Otu05706_4	Otu0113770	67/76	0.88
Otu05707_4	Otu0269027	99/100	0.99
Otu05708_4	Otu0216757	98/99	0.99
Otu05709_4	Otu0001353	100/100	1
Otu05710_4	Otu0000285	100/100	1
Otu05711_4	Otu0412866	98/100	0.98
Otu05712_4	Otu0221173	99/100	0.99
Otu05713_4	Otu0270978	96/100	0.96
Otu05714_4	Otu0132833	99/100	0.99
Otu05715_4	Otu0247365	99/100	0.99
Otu05716_4	Otu0096412	99/100	0.99
Otu05717_4	Otu0000041	100/100	1
Otu05718_4	Otu0175493	97/99	0.98
Otu05719_4	Otu0391500	97/100	0.97
Otu05720_4	Otu0283341	99/100	0.99
Otu05721_4	Otu0132348	95/97	0.98
Otu05722_4	Otu0216413	97/98	0.99
Otu05723_4	Otu0042657	98/100	0.98
Otu05724_4	Otu0110988	96/100	0.96
Otu05725_4	Otu0209939	98/100	0.98
Otu05726_4	Otu0329054	99/100	0.99
Otu05727_4	Otu0110356	99/100	0.99
Otu05728_4	Otu0116946	99/100	0.99
Otu05730_4	Otu0502278	96/99	0.97
Otu05731_4	Otu0259983	99/100	0.99
Otu05732_4	Otu0142360	98/100	0.98
Otu05734_4	Otu0351003	94/100	0.94
Otu05735_4	Otu0346618	96/100	0.96
Otu05736_4	Otu0226686	95/97	0.98
Otu05737_4	Otu0000797	100/100	1
Otu05738_4	Otu0359997	98/100	0.98
Otu05739_4	Otu0457278	94/99	0.95
Otu05740_4	Otu0307118	98/101	0.97
Otu05741_4	Otu0041361	100/100	1
Otu05742_4	Otu0110356	99/100	0.99
Otu05743_4	Otu0007983	100/100	1
Otu05744_4	Otu0251300	97/98	0.99
Otu05745_4	Otu0344832	97/100	0.97
Otu05746_4	Otu0180896	100/100	1
Otu05747_4	Otu0136432	98/99	0.99
Otu05748_4	Otu0000761	97/100	0.97
Otu05749_4	Otu0026101	98/100	0.98
Otu05750_4	Otu0194724	98/99	0.99
Otu05751_4	Otu0455932	88/95	0.93
Otu05753_4	Otu0013567	99/100	0.99
Otu05754_4	Otu0342275	94/100	0.94
Otu05755_4	Otu0110988	99/100	0.99
Otu05756_4	Otu0176831	95/97	0.98
Otu05757_4	Otu0013567	99/100	0.99
Otu05759_4	Otu0000285	99/100	0.99
Otu05760_4	Otu0310014	97/100	0.97
Otu05761_4	Otu0000797	100/100	1
Otu05762_4	Otu0072061	97/100	0.97
Otu05763_4	Otu0001353	100/100	1
Otu05764_4	Otu0425308	98/100	0.98
Otu05765_4	Otu0234251	98/100	0.98
Otu05766_4	Otu0007983	99/100	0.99
Otu05768_4	Otu0110356	99/100	0.99
Otu05769_4	Otu0109554	99/100	0.99
Otu05770_4	Otu0383882	96/100	0.96
Otu05771_4	Otu0035107	95/97	0.98
Otu05774_4	Otu0035107	94/97	0.97
Otu05775_4	Otu0141520	96/97	0.99
Otu05776_4	Otu0422882	98/100	0.98
Otu05777_4	Otu0270978	97/100	0.97
Otu05779_4	Otu0000881	97/99	0.98
Otu05780_4	Otu0141520	96/97	0.99
Otu05781_4	Otu0086420	97/98	0.99
Otu05782_4	Otu0268075	99/100	0.99
Otu05783_4	Otu0016275	98/100	0.98
Otu05784_4	Otu0000881	97/99	0.98
Otu05785_4	Otu0110356	99/100	0.99
Otu05786_4	Otu0488523	97/100	0.97
Otu05787_4	Otu0025212	97/100	0.97
Otu05788_4	Otu0347031	98/100	0.98
Otu05789_4	Otu0108722	99/100	0.99
Otu05790_4	Otu0000797	100/100	1
Otu05791_4	Otu0188620	97/100	0.97
Otu05792_4	Otu0351794	95/98	0.97
Otu05793_4	Otu0196260	98/100	0.98
Otu05794_4	Otu0006675	96/96	1
Otu05795_4	Otu0090571	98/100	0.98
Otu05796_4	Otu0387284	93/97	0.96
Otu05797_4	Otu0313672	90/97	0.93
Otu05799_4	Otu0324492	92/99	0.93
Otu05800_4	Otu0204744	98/100	0.98
Otu05801_4	Otu0391500	99/100	0.99
Otu05802_4	Otu0069941	98/98	1
Otu05803_4	Otu0170582	97/100	0.97
Otu05804_4	Otu0006572	100/100	1
Otu05807_4	Otu0199475	99/100	0.99
Otu05808_4	Otu0002555	96/97	0.99
Otu05809_4	Otu0352891	96/96	1
Otu05810_4	Otu0299841	97/100	0.97
Otu05811_4	Otu0116974	99/100	0.99
Otu05812_4	Otu0000797	98/100	0.98
Otu05813_4	Otu0277989	98/100	0.98
Otu05814_4	Otu0241593	98/100	0.98
Otu05815_4	Otu0001353	100/100	1
Otu05816_4	Otu0232670	96/100	0.96
Otu05817_4	Otu0502231	98/100	0.98
Otu05818_4	Otu0110988	98/100	0.98
Otu05819_4	Otu0270978	98/100	0.98
Otu05820_4	Otu0420501	98/100	0.98
Otu05821_4	Otu0274314	98/99	0.99
Otu05822_4	Otu0168643	98/100	0.98
Otu05823_4	Otu0055753	99/100	0.99
Otu05824_4	Otu0013567	99/100	0.99
Otu05825_4	Otu0340792	98/100	0.98
Otu05826_4	Otu0374003	99/101	0.98
Otu05827_4	Otu0124104	99/100	0.99
Otu05828_4	Otu0000070	99/100	0.99
Otu05829_4	Otu0091207	100/100	1
Otu05830_4	Otu0380715	88/98	0.9
Otu05831_4	Otu0168643	98/100	0.98
Otu05832_4	Otu0259552	95/100	0.95
Otu05833_4	Otu0377351	98/100	0.98
Otu05834_4	Otu0033135	98/100	0.98
Otu05835_4	Otu0212436	99/100	0.99
Otu05836_4	Otu0000797	100/100	1
Otu05837_4	Otu0013567	99/100	0.99
Otu05838_4	Otu0345659	96/100	0.96
Otu05839_4	Otu0383267	95/97	0.98
Otu05840_4	Otu0212688	99/100	0.99
Otu05841_4	Otu0134014	99/100	0.99
Otu05842_4	Otu0233028	96/97	0.99
Otu05843_4	Otu0352891	96/96	1
Otu05844_4	Otu0191520	96/100	0.96
Otu05845_4	Otu0110988	97/100	0.97
Otu05846_4	Otu0319339	99/100	0.99
Otu05847_4	Otu0313868	97/100	0.97
Otu05848_4	Otu0168643	98/100	0.98
Otu05849_4	Otu0267056	99/100	0.99
Otu05850_4	Otu0270978	98/100	0.98
Otu05851_4	Otu0270978	98/100	0.98
Otu05852_4	Otu0173494	99/100	0.99
Otu05853_4	Otu0473137	90/99	0.91
Otu05854_4	Otu0033441	97/100	0.97
Otu05855_4	Otu0000422	100/100	1
Otu05856_4	Otu0111594	95/100	0.95
Otu05857_4	Otu0110356	99/100	0.99
Otu05858_4	Otu0104405	98/99	0.99
Otu05860_4	Otu0175440	100/100	1
Otu05861_4	Otu0377257	90/97	0.93
Otu05862_4	Otu0214724	96/97	0.99
Otu05863_4	Otu0023817	98/100	0.98
Otu05864_4	Otu0108269	97/100	0.97
Otu05865_4	Otu0009742	98/100	0.98
Otu05866_4	Otu0004738	99/100	0.99
Otu05867_4	Otu0357875	99/100	0.99
Otu05868_4	Otu0110356	99/100	0.99
Otu05869_4	Otu0430813	98/101	0.97
Otu05871_4	Otu0003239	100/100	1
Otu05872_4	Otu0065949	95/99	0.96
Otu05873_4	Otu0201677	99/100	0.99
Otu05874_4	Otu0377869	98/100	0.98
Otu05875_4	Otu0022452	98/100	0.98
Otu05876_4	Otu0080653	99/100	0.99
Otu05877_4	Otu0137996	94/97	0.97
Otu05878_4	Otu0189469	96/99	0.97
Otu05880_4	Otu0340792	97/100	0.97
Otu05882_4	Otu0197698	97/100	0.97
Otu05883_4	Otu0500615	90/96	0.94
Otu05884_4	Otu0141520	96/97	0.99
Otu05885_4	Otu0383882	96/100	0.96
Otu05886_4	Otu0270978	98/100	0.98
Otu05887_4	Otu0121992	96/98	0.98
Otu05888_4	Otu0091925	98/98	1
Otu05889_4	Otu0473137	90/99	0.91
Otu05890_4	Otu0448196	99/100	0.99
Otu05891_4	Otu0073623	100/100	1
Otu05892_4	Otu0280349	98/100	0.98
Otu05893_4	Otu0199475	99/100	0.99
Otu05894_4	Otu0000041	100/100	1
Otu05895_4	Otu0270978	98/100	0.98
Otu05896_4	Otu0486559	96/97	0.99
Otu05897_4	Otu0046930	97/100	0.97
Otu05898_4	Otu0170582	99/100	0.99
Otu05899_4	Otu0209006	94/99	0.95
Otu05900_4	Otu0446314	97/100	0.97
Otu05901_4	Otu0231397	93/100	0.93
Otu05902_4	Otu0377085	99/100	0.99
Otu05903_4	Otu0447369	93/100	0.93
Otu05904_4	Otu0352891	96/96	1
Otu05905_4	Otu0322917	97/99	0.98
Otu05906_4	Otu0270978	97/100	0.97
Otu05907_4	Otu0003080	100/100	1
Otu05908_4	Otu0041761	99/100	0.99
Otu05909_4	Otu0127466	99/100	0.99
Otu05910_4	Otu0000490	100/100	1
Otu05911_4	Otu0264154	97/100	0.97
Otu05912_4	Otu0155165	99/100	0.99
Otu05913_4	Otu0199475	98/100	0.98
Otu05914_4	Otu0162629	99/100	0.99
Otu05916_4	Otu0268075	99/100	0.99
Otu05917_4	Otu0268075	98/100	0.98
Otu05918_4	Otu0000285	100/100	1
Otu05919_4	Otu0459170	93/99	0.94
Otu05920_4	Otu0027305	100/100	1
Otu05921_4	Otu0193019	96/96	1
Otu05922_4	Otu0393761	97/100	0.97
Otu05923_4	Otu0176831	95/97	0.98
Otu05924_4	Otu0000041	100/100	1
Otu05925_4	Otu0023234	99/100	0.99
Otu05926_4	Otu0207808	99/100	0.99
Otu05927_4	Otu0357864	98/100	0.98
Otu05928_4	Otu0006479	99/100	0.99
Otu05929_4	Otu0013567	99/100	0.99
Otu05930_4	Otu0028405	95/97	0.98
Otu05931_4	Otu0011425	99/100	0.99
Otu05932_4	Otu0481878	97/100	0.97
Otu05933_4	Otu0064580	100/100	1
Otu05934_4	Otu0429055	98/100	0.98
Otu05935_4	Otu0000041	100/100	1
Otu05936_4	Otu0019344	100/100	1
Otu05937_4	Otu0270978	98/100	0.98
Otu05938_4	Otu0319339	99/100	0.99
Otu05939_4	Otu0168643	97/100	0.97
Otu05940_4	Otu0134014	99/100	0.99
Otu05941_4	Otu0203932	98/100	0.98
Otu05942_4	Otu0251300	97/98	0.99
Otu05943_4	Otu0013567	99/100	0.99
Otu05944_4	Otu0022927	99/100	0.99
Otu05945_4	Otu0036477	99/100	0.99
Otu05946_4	Otu0381813	97/99	0.98
Otu05947_4	Otu0152227	99/100	0.99
Otu05948_4	Otu0314744	93/101	0.92
Otu05949_4	Otu0199475	99/100	0.99
Otu05950_4	Otu0286314	99/100	0.99
Otu05951_4	Otu0340792	98/100	0.98
Otu05952_4	Otu0340792	98/100	0.98
Otu05953_4	Otu0268075	98/100	0.98
Otu05954_3	Otu0076625	99/100	0.99
Otu05955_3	Otu0223550	99/100	0.99
Otu05956_3	Otu0319339	99/100	0.99
Otu05957_3	Otu0048704	97/100	0.97
Otu05958_3	Otu0322770	96/101	0.95
Otu05959_3	Otu0031345	95/100	0.95
Otu05960_3	Otu0133343	97/100	0.97
Otu05961_3	Otu0270315	97/100	0.97
Otu05962_3	Otu0037967	98/100	0.98
Otu05963_3	Otu0127466	98/100	0.98
Otu05964_3	Otu0124104	99/100	0.99
Otu05965_3	Otu0068444	99/100	0.99
Otu05966_3	Otu0110988	97/100	0.97
Otu05969_3	Otu0194119	98/100	0.98
Otu05971_3	Otu0022452	100/100	1
Otu05972_3	Otu0007983	100/100	1
Otu05973_3	Otu0500993	97/100	0.97
Otu05974_3	Otu0289655	99/100	0.99
Otu05975_3	Otu0498446	94/100	0.94
Otu05976_3	Otu0012389	98/100	0.98
Otu05977_3	Otu0270978	98/100	0.98
Otu05978_3	Otu0116296	97/100	0.97
Otu05980_3	Otu0190111	99/100	0.99
Otu05981_3	Otu0330887	98/100	0.98
Otu05982_3	Otu0013567	99/100	0.99
Otu05983_3	Otu0340792	98/100	0.98
Otu05985_3	Otu0503806	98/100	0.98
Otu05986_3	Otu0360494	97/100	0.97
Otu05987_3	Otu0170378	97/98	0.99
Otu05989_3	Otu0011736	99/100	0.99
Otu05990_3	Otu0000797	100/100	1
Otu05991_3	Otu0149670	99/100	0.99
Otu05992_3	Otu0466960	95/95	1
Otu05993_3	Otu0012561	97/100	0.97
Otu05994_3	Otu0384265	98/100	0.98
Otu05995_3	Otu0068522	99/100	0.99
Otu05996_3	Otu0340792	98/100	0.98
Otu05997_3	Otu0168643	98/100	0.98
Otu05998_3	Otu0475520	96/98	0.98
Otu05999_3	Otu0320891	97/99	0.98
Otu06001_3	Otu0304395	96/97	0.99
Otu06002_3	Otu0222926	98/100	0.98
Otu06003_3	Otu0199475	99/100	0.99
Otu06004_3	Otu0019195	98/100	0.98
Otu06006_3	Otu0497343	97/100	0.97
Otu06008_3	Otu0201677	99/100	0.99
Otu06009_3	Otu0110356	99/100	0.99
Otu06010_3	Otu0270978	98/100	0.98
Otu06011_3	Otu0110988	99/100	0.99
Otu06012_3	Otu0391500	89/90	0.99
Otu06013_3	Otu0338146	98/100	0.98
Otu06014_3	Otu0127466	98/100	0.98
Otu06015_3	Otu0075951	98/100	0.98
Otu06016_3	Otu0251300	97/98	0.99
Otu06017_3	Otu0144154	98/100	0.98
Otu06018_3	Otu0168643	98/100	0.98
Otu06019_3	Otu0254686	97/100	0.97
Otu06020_3	Otu0223666	95/98	0.97
Otu06021_3	Otu0009742	99/100	0.99
Otu06024_3	Otu0176831	96/97	0.99
Otu06025_3	Otu0000797	97/100	0.97
Otu06027_3	Otu0065604	98/99	0.99
Otu06028_3	Otu0238541	97/100	0.97
Otu06029_3	Otu0048704	98/99	0.99
Otu06030_3	Otu0185540	100/100	1
Otu06031_3	Otu0168643	99/100	0.99
Otu06032_3	Otu0007983	100/100	1
Otu06033_3	Otu0402821	90/100	0.9
Otu06034_3	Otu0168643	99/101	0.98
Otu06035_3	Otu0126452	95/97	0.98
Otu06036_3	Otu0111499	96/100	0.96
Otu06037_3	Otu0420842	98/99	0.99
Otu06038_3	Otu0040530	98/98	1
Otu06039_3	Otu0199475	98/100	0.98
Otu06040_3	Otu0410594	94/97	0.97
Otu06041_3	Otu0346359	99/100	0.99
Otu06042_3	Otu0127466	99/100	0.99
Otu06043_3	Otu0431916	91/96	0.95
Otu06044_3	Otu0290904	95/97	0.98
Otu06045_3	Otu0000679	99/100	0.99
Otu06046_3	Otu0473137	90/99	0.91
Otu06047_3	Otu0222676	91/101	0.9
Otu06048_3	Otu0305588	93/94	0.99
Otu06049_3	Otu0340792	97/100	0.97
Otu06050_3	Otu0290904	95/98	0.97
Otu06051_3	Otu0238567	99/100	0.99
Otu06052_3	Otu0324554	95/100	0.95
Otu06053_3	Otu0460853	97/100	0.97
Otu06054_3	Otu0391500	99/100	0.99
Otu06055_3	Otu0287985	62/68	0.91
Otu06057_3	Otu0004784	99/100	0.99
Otu06058_3	Otu0168643	98/100	0.98
Otu06059_3	Otu0279871	98/100	0.98
Otu06060_3	Otu0270978	97/100	0.97
Otu06061_3	Otu0011335	95/100	0.95
Otu06062_3	Otu0359997	98/100	0.98
Otu06063_3	Otu0386904	97/100	0.97
Otu06064_3	Otu0050286	95/100	0.95
Otu06066_3	Otu0124104	99/100	0.99
Otu06067_3	Otu0168643	97/100	0.97
Otu06068_3	Otu0127466	99/100	0.99
Otu06069_3	Otu0194724	98/99	0.99
Otu06072_3	Otu0000881	97/99	0.98
Otu06073_3	Otu0000122	100/100	1
Otu06074_3	Otu0134338	98/100	0.98
Otu06075_3	Otu0001353	99/99	1
Otu06076_3	Otu0039618	97/100	0.97
Otu06077_3	Otu0478027	97/98	0.99
Otu06078_3	Otu0127466	99/100	0.99
Otu06080_3	Otu0000041	100/100	1
Otu06081_3	Otu0424773	97/100	0.97
Otu06082_3	Otu0111583	99/99	1
Otu06083_3	Otu0096412	99/100	0.99
Otu06084_3	Otu0251300	98/100	0.98
Otu06085_3	Otu0510617	94/97	0.97
Otu06086_3	Otu0198630	99/100	0.99
Otu06087_3	Otu0340792	97/100	0.97
Otu06088_3	Otu0134258	98/100	0.98
Otu06089_3	Otu0357875	99/100	0.99
Otu06090_3	Otu0383882	95/100	0.95
Otu06091_3	Otu0269381	98/100	0.98
Otu06092_3	Otu0194724	98/99	0.99
Otu06093_3	Otu0194724	98/99	0.99
Otu06094_3	Otu0000005	100/100	1
Otu06095_3	Otu0017533	100/100	1
Otu06096_3	Otu0007983	100/100	1
Otu06097_3	Otu0007686	98/100	0.98
Otu06099_3	Otu0251300	97/98	0.99
Otu06100_3	Otu0227357	97/100	0.97
Otu06101_3	Otu0212688	99/100	0.99
Otu06102_3	Otu0007983	98/100	0.98
Otu06103_3	Otu0025411	96/98	0.98
Otu06104_3	Otu0069856	96/97	0.99
Otu06105_3	Otu0243816	97/100	0.97
Otu06106_3	Otu0168643	98/100	0.98
Otu06107_3	Otu0233805	98/100	0.98
Otu06108_3	Otu0206263	98/100	0.98
Otu06110_3	Otu0411878	93/100	0.93
Otu06111_3	Otu0422882	98/100	0.98
Otu06112_3	Otu0007983	98/100	0.98
Otu06113_3	Otu0322609	97/100	0.97
Otu06114_3	Otu0137419	92/95	0.97
Otu06115_3	Otu0178694	98/100	0.98
Otu06116_3	Otu0241237	98/100	0.98
Otu06117_3	Otu0013567	99/100	0.99
Otu06118_3	Otu0290904	96/98	0.98
Otu06121_3	Otu0006390	97/100	0.97
Otu06123_3	Otu0280108	96/100	0.96
Otu06124_3	Otu0168643	98/100	0.98
Otu06125_3	Otu0228777	99/100	0.99
Otu06126_3	Otu0024039	97/100	0.97
Otu06127_3	Otu0357864	99/100	0.99
Otu06128_3	Otu0185540	93/100	0.93
Otu06129_3	Otu0169125	99/100	0.99
Otu06130_3	Otu0026101	98/99	0.99
Otu06131_3	Otu0121594	99/100	0.99
Otu06132_3	Otu0382645	94/100	0.94
Otu06133_3	Otu0290904	94/98	0.96
Otu06134_3	Otu0137485	97/100	0.97
Otu06135_3	Otu0127466	99/100	0.99
Otu06136_3	Otu0001353	100/100	1
Otu06137_3	Otu0391500	99/100	0.99
Otu06138_3	Otu0142339	98/100	0.98
Otu06139_3	Otu0110988	99/100	0.99
Otu06140_3	Otu0344469	96/100	0.96
Otu06141_3	Otu0127466	98/100	0.98
Otu06142_3	Otu0000679	100/100	1
Otu06143_3	Otu0437969	95/97	0.98
Otu06144_3	Otu0497554	97/100	0.97
Otu06145_3	Otu0168643	96/98	0.98
Otu06146_3	Otu0292827	98/100	0.98
Otu06147_3	Otu0322402	98/100	0.98
Otu06148_3	Otu0124104	99/100	0.99
Otu06150_3	Otu0001206	97/100	0.97
Otu06152_3	Otu0000797	99/100	0.99
Otu06153_3	Otu0349018	99/100	0.99
Otu06155_3	Otu0486527	96/100	0.96
Otu06156_3	Otu0143397	92/99	0.93
Otu06157_3	Otu0000285	100/100	1
Otu06158_3	Otu0010996	99/99	1
Otu06159_3	Otu0025411	96/98	0.98
Otu06160_3	Otu0134014	99/100	0.99
Otu06161_3	Otu0132614	96/98	0.98
Otu06162_3	Otu0109627	96/98	0.98
Otu06163_3	Otu0270978	97/100	0.97
Otu06164_3	Otu0212688	99/100	0.99
Otu06165_3	Otu0000481	100/100	1
Otu06166_3	Otu0216143	89/94	0.95
Otu06167_3	Otu0478101	97/98	0.99
Otu06168_3	Otu0201677	99/100	0.99
Otu06170_3	Otu0000005	99/99	1
Otu06172_3	Otu0391500	97/100	0.97
Otu06173_3	Otu0001881	100/100	1
Otu06174_3	Otu0146938	96/100	0.96
Otu06176_3	Otu0005971	98/100	0.98
Otu06177_3	Otu0000490	100/100	1
Otu06178_3	Otu0021538	98/99	0.99
Otu06179_3	Otu0475224	97/100	0.97
Otu06180_3	Otu0463984	98/98	1
Otu06181_3	Otu0194724	98/99	0.99
Otu06183_3	Otu0270978	96/99	0.97
Otu06186_3	Otu0000679	100/100	1
Otu06187_3	Otu0199475	99/100	0.99
Otu06189_3	Otu0198235	96/97	0.99
Otu06190_3	Otu0168643	97/99	0.98
Otu06191_3	Otu0339288	99/100	0.99
Otu06192_3	Otu0427870	98/99	0.99
Otu06193_3	Otu0001531	100/100	1
Otu06194_3	Otu0408672	96/100	0.96
Otu06195_3	Otu0021933	99/100	0.99
Otu06197_3	Otu0034422	98/98	1
Otu06199_3	Otu0363468	94/100	0.94
Otu06200_3	Otu0413259	92/96	0.96
Otu06201_3	Otu0127466	98/100	0.98
Otu06202_3	Otu0427485	96/96	1
Otu06203_3	Otu0011729	92/94	0.98
Otu06204_3	Otu0007983	100/100	1
Otu06205_3	Otu0000122	100/100	1
Otu06206_3	Otu0157343	98/100	0.98
Otu06207_3	Otu0007983	100/100	1
Otu06208_3	Otu0007983	100/100	1
Otu06209_3	Otu0357864	99/100	0.99
Otu06210_3	Otu0303874	98/100	0.98
Otu06211_3	Otu0007983	100/100	1
Otu06212_3	Otu0281418	96/100	0.96
Otu06213_3	Otu0080524	99/100	0.99
Otu06214_3	Otu0263084	98/98	1
Otu06215_3	Otu0036604	99/100	0.99
Otu06216_3	Otu0003514	100/100	1
Otu06217_3	Otu0441337	98/100	0.98
Otu06218_3	Otu0332993	94/95	0.99
Otu06219_3	Otu0073359	95/97	0.98
Otu06220_3	Otu0239804	99/100	0.99
Otu06221_3	Otu0267930	95/100	0.95
Otu06223_3	Otu0134014	99/100	0.99
Otu06224_3	Otu0197536	98/100	0.98
Otu06225_3	Otu0340792	98/100	0.98
Otu06226_3	Otu0224158	97/100	0.97
Otu06227_3	Otu0000041	100/100	1
Otu06228_3	Otu0127466	99/100	0.99
Otu06229_3	Otu0201677	99/100	0.99
Otu06230_3	Otu0070564	98/100	0.98
Otu06232_3	Otu0170582	92/94	0.98
Otu06233_3	Otu0032443	98/100	0.98
Otu06234_3	Otu0340792	98/100	0.98
Otu06235_3	Otu0255321	95/96	0.99
Otu06236_3	Otu0259494	98/100	0.98
Otu06237_3	Otu0129245	97/100	0.97
Otu06238_3	Otu0505061	94/100	0.94
Otu06239_3	Otu0004955	97/100	0.97
Otu06240_3	Otu0026101	98/100	0.98
Otu06241_3	Otu0052179	99/100	0.99
Otu06243_3	Otu0176831	96/97	0.99
Otu06244_3	Otu0383882	95/100	0.95
Otu06245_3	Otu0127466	99/100	0.99
Otu06246_3	Otu0251300	97/98	0.99
Otu06247_3	Otu0000285	100/100	1
Otu06248_3	Otu0199475	98/100	0.98
Otu06249_3	Otu0168643	98/100	0.98
Otu06250_3	Otu0000285	100/100	1
Otu06251_3	Otu0234300	95/100	0.95
Otu06252_3	Otu0393322	97/100	0.97
Otu06253_3	Otu0339519	96/97	0.99
Otu06254_3	Otu0340792	98/101	0.97
Otu06255_3	Otu0393256	97/100	0.97
Otu06256_3	Otu0250451	98/99	0.99
Otu06257_3	Otu0168643	97/100	0.97
Otu06258_3	Otu0227061	91/97	0.94
Otu06259_3	Otu0048839	97/100	0.97
Otu06260_3	Otu0270978	96/99	0.97
Otu06261_3	Otu0324285	98/100	0.98
Otu06262_3	Otu0169848	98/100	0.98
Otu06263_3	Otu0187233	98/100	0.98
Otu06264_3	Otu0124104	99/100	0.99
Otu06265_3	Otu0362758	98/100	0.98
Otu06266_3	Otu0000005	97/100	0.97
Otu06267_3	Otu0083641	98/100	0.98
Otu06268_3	Otu0257422	98/100	0.98
Otu06269_3	Otu0127466	99/100	0.99
Otu06270_3	Otu0110988	98/100	0.98
Otu06272_3	Otu0000797	100/100	1
Otu06273_3	Otu0217684	98/100	0.98
Otu06274_3	Otu0212688	99/100	0.99
Otu06275_3	Otu0114019	97/97	1
Otu06276_3	Otu0463984	98/98	1
Otu06277_3	Otu0448015	95/100	0.95
Otu06278_3	Otu0283341	99/100	0.99
Otu06279_3	Otu0000285	100/100	1
Otu06281_3	Otu0125158	99/100	0.99
Otu06282_3	Otu0049403	91/92	0.99
Otu06284_3	Otu0340792	98/100	0.98
Otu06285_3	Otu0349255	96/100	0.96
Otu06286_3	Otu0199475	97/100	0.97
Otu06287_3	Otu0469214	97/100	0.97
Otu06288_3	Otu0124765	95/95	1
Otu06289_3	Otu0127466	98/100	0.98
Otu06290_3	Otu0000041	100/100	1
Otu06292_3	Otu0026101	99/100	0.99
Otu06293_3	Otu0000797	100/100	1
Otu06294_3	Otu0392868	96/97	0.99
Otu06295_3	Otu0340935	88/100	0.88
Otu06297_3	Otu0013567	99/100	0.99
Otu06298_3	Otu0425308	97/100	0.97
Otu06299_3	Otu0292566	98/100	0.98
Otu06300_3	Otu0446047	99/100	0.99
Otu06301_3	Otu0283341	99/100	0.99
Otu06303_3	Otu0357875	99/100	0.99
Otu06304_3	Otu0239978	98/100	0.98
Otu06306_3	Otu0000285	100/100	1
Otu06307_3	Otu0000679	99/100	0.99
Otu06308_3	Otu0011758	99/100	0.99
Otu06309_3	Otu0014974	97/98	0.99
Otu06310_3	Otu0013567	99/100	0.99
Otu06311_3	Otu0026101	98/100	0.98
Otu06313_3	Otu0007983	99/100	0.99
Otu06315_3	Otu0223972	96/100	0.96
Otu06316_3	Otu0055126	98/100	0.98
Otu06317_3	Otu0340730	97/100	0.97
Otu06318_3	Otu0217597	97/97	1
Otu06319_3	Otu0147089	99/100	0.99
Otu06320_3	Otu0391500	99/100	0.99
Otu06322_3	Otu0359997	98/100	0.98
Otu06323_3	Otu0013567	99/100	0.99
Otu06324_3	Otu0028978	100/100	1
Otu06325_3	Otu0269381	97/100	0.97
Otu06329_3	Otu0013567	99/100	0.99
Otu06330_3	Otu0199475	98/100	0.98
Otu06331_3	Otu0168643	97/100	0.97
Otu06332_3	Otu0217597	97/97	1
Otu06334_3	Otu0168643	94/100	0.94
Otu06335_3	Otu0301911	96/100	0.96
Otu06336_3	Otu0340792	98/100	0.98
Otu06337_3	Otu0013755	99/100	0.99
Otu06338_3	Otu0357875	97/98	0.99
Otu06341_3	Otu0199475	96/100	0.96
Otu06342_3	Otu0143170	98/100	0.98
Otu06343_3	Otu0007983	100/100	1
Otu06344_3	Otu0053809	98/98	1
Otu06345_3	Otu0199475	98/100	0.98
Otu06346_3	Otu0338281	97/100	0.97
Otu06347_3	Otu0007983	98/100	0.98
Otu06348_3	Otu0013567	99/100	0.99
Otu06349_3	Otu0152660	85/89	0.96
Otu06350_3	Otu0153502	97/100	0.97
Otu06351_3	Otu0013567	99/100	0.99
Otu06353_3	Otu0125454	97/100	0.97
Otu06354_3	Otu0283327	97/100	0.97
Otu06355_3	Otu0505501	98/100	0.98
Otu06356_3	Otu0004746	100/100	1
Otu06357_3	Otu0251300	97/98	0.99
Otu06358_3	Otu0148913	98/100	0.98
Otu06359_3	Otu0196010	97/100	0.97
Otu06360_3	Otu0121594	99/100	0.99
Otu06362_3	Otu0137671	98/100	0.98
Otu06363_3	Otu0340858	97/100	0.97
Otu06364_3	Otu0402252	97/100	0.97
Otu06365_3	Otu0190340	96/97	0.99
Otu06366_3	Otu0121594	99/100	0.99
Otu06367_3	Otu0015008	98/98	1
Otu06368_3	Otu0052694	99/100	0.99
Otu06369_3	Otu0189469	96/99	0.97
Otu06370_3	Otu0243816	97/100	0.97
Otu06371_3	Otu0013567	99/100	0.99
Otu06373_3	Otu0110988	94/97	0.97
Otu06374_3	Otu0270978	97/100	0.97
Otu06375_3	Otu0134014	99/100	0.99
Otu06376_3	Otu0064966	97/101	0.96
Otu06377_3	Otu0243816	98/100	0.98
Otu06378_3	Otu0340792	98/100	0.98
Otu06379_3	Otu0011335	96/100	0.96
Otu06380_3	Otu0129237	100/100	1
Otu06381_3	Otu0030740	98/100	0.98
Otu06382_3	Otu0215087	96/98	0.98
Otu06383_3	Otu0143794	98/100	0.98
Otu06384_3	Otu0013567	99/100	0.99
Otu06385_3	Otu0217475	99/100	0.99
Otu06386_3	Otu0081470	96/98	0.98
Otu06387_3	Otu0385765	90/95	0.95
Otu06389_3	Otu0034955	99/99	1
Otu06390_3	Otu0208455	94/97	0.97
Otu06391_3	Otu0075086	98/100	0.98
Otu06392_3	Otu0140807	97/101	0.96
Otu06393_3	Otu0110988	99/100	0.99
Otu06394_3	Otu0000005	100/100	1
Otu06395_3	Otu0391521	99/100	0.99
Otu06396_3	Otu0024363	99/100	0.99
Otu06397_3	Otu0446347	96/97	0.99
Otu06398_3	Otu0486563	97/99	0.98
Otu06399_3	Otu0330384	99/99	1
Otu06400_3	Otu0031477	100/100	1
Otu06401_3	Otu0269381	98/100	0.98
Otu06402_3	Otu0007983	100/100	1
Otu06403_3	Otu0077695	99/100	0.99
Otu06404_3	Otu0110988	99/100	0.99
Otu06406_3	Otu0448116	92/97	0.95
Otu06408_3	Otu0379439	98/100	0.98
Otu06409_3	Otu0270978	97/100	0.97
Otu06410_3	Otu0345176	98/99	0.99
Otu06411_3	Otu0153502	99/100	0.99
Otu06412_3	Otu0446047	96/100	0.96
Otu06413_3	Otu0001353	100/100	1
Otu06414_3	Otu0000797	99/100	0.99
Otu06415_3	Otu0168643	98/100	0.98
Otu06416_3	Otu0110356	99/100	0.99
Otu06417_3	Otu0088466	99/100	0.99
Otu06418_3	Otu0000285	99/99	1
Otu06419_3	Otu0194724	98/99	0.99
Otu06421_3	Otu0030473	97/100	0.97
Otu06422_3	Otu0486194	98/100	0.98
Otu06423_3	Otu0058970	99/99	1
Otu06424_3	Otu0261708	96/100	0.96
Otu06425_3	Otu0457278	93/99	0.94
Otu06427_3	Otu0377228	97/100	0.97
Otu06428_3	Otu0426749	98/100	0.98
Otu06429_3	Otu0007983	99/100	0.99
Otu06430_3	Otu0402722	97/100	0.97
Otu06431_3	Otu0375846	99/100	0.99
Otu06432_3	Otu0270978	97/100	0.97
Otu06433_3	Otu0310200	97/100	0.97
Otu06434_3	Otu0222829	98/100	0.98
Otu06435_3	Otu0357191	98/99	0.99
Otu06436_3	Otu0416698	97/100	0.97
Otu06437_3	Otu0206107	97/98	0.99
Otu06438_3	Otu0243816	97/100	0.97
Otu06439_3	Otu0124104	99/100	0.99
Otu06440_3	Otu0168643	98/100	0.98
Otu06441_3	Otu0164814	98/100	0.98
Otu06442_3	Otu0168643	98/100	0.98
Otu06443_3	Otu0258293	99/100	0.99
Otu06444_3	Otu0040325	100/100	1
Otu06445_3	Otu0000236	98/98	1
Otu06446_3	Otu0436611	99/100	0.99
Otu06447_3	Otu0234539	98/100	0.98
Otu06448_3	Otu0001353	100/100	1
Otu06449_3	Otu0270978	98/100	0.98
Otu06451_3	Otu0210632	98/100	0.98
Otu06452_3	Otu0008698	100/100	1
Otu06453_3	Otu0350219	98/100	0.98
Otu06454_3	Otu0039622	94/98	0.96
Otu06455_3	Otu0003924	99/99	1
Otu06456_3	Otu0168643	98/100	0.98
Otu06457_3	Otu0127466	97/100	0.97
Otu06458_3	Otu0067042	96/100	0.96
Otu06459_3	Otu0049403	95/97	0.98
Otu06460_3	Otu0143408	85/89	0.96
Otu06461_3	Otu0168643	99/100	0.99
Otu06462_3	Otu0340783	95/97	0.98
Otu06463_3	Otu0301216	97/100	0.97
Otu06464_3	Otu0258716	99/100	0.99
Otu06465_3	Otu0283341	98/100	0.98
Otu06466_3	Otu0377869	98/100	0.98
Otu06467_3	Otu0475290	95/100	0.95
Otu06468_3	Otu0103940	98/100	0.98
Otu06469_3	Otu0001353	100/100	1
Otu06470_3	Otu0110988	98/100	0.98
Otu06471_3	Otu0447353	96/97	0.99
Otu06472_3	Otu0229057	99/100	0.99
Otu06474_3	Otu0323267	93/96	0.97
Otu06475_3	Otu0417921	96/97	0.99
Otu06476_3	Otu0067152	91/93	0.98
Otu06477_3	Otu0006547	99/100	0.99
Otu06478_3	Otu0194164	94/100	0.94
Otu06479_3	Otu0001734	100/100	1
Otu06480_3	Otu0162629	99/100	0.99
Otu06481_3	Otu0148175	97/100	0.97
Otu06482_3	Otu0270865	97/100	0.97
Otu06483_3	Otu0251300	97/98	0.99
Otu06485_3	Otu0199475	99/100	0.99
Otu06486_3	Otu0056247	98/100	0.98
Otu06487_3	Otu0270978	98/100	0.98
Otu06488_3	Otu0000797	100/100	1
Otu06489_3	Otu0464433	96/97	0.99
Otu06490_3	Otu0199475	96/100	0.96
Otu06491_3	Otu0110988	99/100	0.99
Otu06492_3	Otu0027188	99/100	0.99
Otu06493_3	Otu0168643	97/100	0.97
Otu06494_3	Otu0310106	99/100	0.99
Otu06495_3	Otu0077852	99/100	0.99
Otu06496_3	Otu0000041	100/100	1
Otu06497_3	Otu0158145	97/100	0.97
Otu06498_3	Otu0007983	100/100	1
Otu06500_3	Otu0359997	98/100	0.98
Otu06501_3	Otu0000679	100/100	1
Otu06502_3	Otu0011335	96/100	0.96
Otu06504_3	Otu0194724	98/99	0.99
Otu06505_3	Otu0469823	97/100	0.97
Otu06506_3	Otu0300372	99/100	0.99
Otu06507_3	Otu0003080	100/100	1
Otu06508_3	Otu0024039	92/95	0.97
Otu06509_3	Otu0235135	97/97	1
Otu06510_3	Otu0042329	97/100	0.97
Otu06511_3	Otu0069941	98/98	1
Otu06512_3	Otu0280349	98/100	0.98
Otu06513_3	Otu0441143	98/100	0.98
Otu06514_3	Otu0510293	96/101	0.95
Otu06515_3	Otu0069856	97/97	1
Otu06516_3	Otu0203501	97/100	0.97
Otu06517_3	Otu0212688	99/100	0.99
Otu06519_3	Otu0446787	96/100	0.96
Otu06520_3	Otu0015899	96/98	0.98
Otu06522_3	Otu0228891	97/100	0.97
Otu06523_3	Otu0022927	99/100	0.99
Otu06526_3	Otu0000797	100/100	1
Otu06527_3	Otu0351794	97/100	0.97
Otu06528_3	Otu0127466	99/100	0.99
Otu06529_3	Otu0104834	98/100	0.98
Otu06530_3	Otu0138954	97/100	0.97
Otu06531_3	Otu0270978	96/100	0.96
Otu06532_3	Otu0047888	99/100	0.99
Otu06533_3	Otu0270978	98/100	0.98
Otu06534_3	Otu0127466	99/100	0.99
Otu06535_3	Otu0130915	97/97	1
Otu06536_3	Otu0098830	98/100	0.98
Otu06537_3	Otu0168643	98/100	0.98
Otu06538_3	Otu0170312	100/100	1
Otu06539_3	Otu0419654	98/100	0.98
Otu06540_3	Otu0222404	98/100	0.98
Otu06541_3	Otu0268075	99/100	0.99
Otu06542_3	Otu0310528	98/98	1
Otu06543_3	Otu0245583	95/98	0.97
Otu06544_3	Otu0007983	99/100	0.99
Otu06545_3	Otu0044542	99/100	0.99
Otu06546_3	Otu0028857	99/99	1
Otu06547_3	Otu0100593	99/100	0.99
Otu06548_3	Otu0010741	96/98	0.98
Otu06549_3	Otu0000279	100/100	1
Otu06550_3	Otu0001353	100/100	1
Otu06551_3	Otu0486197	95/100	0.95
Otu06552_3	Otu0000005	99/100	0.99
Otu06553_3	Otu0199475	99/100	0.99
Otu06554_3	Otu0475589	97/100	0.97
Otu06555_3	Otu0228770	91/100	0.91
Otu06557_3	Otu0199475	89/90	0.99
Otu06558_3	Otu0168643	98/100	0.98
Otu06559_3	Otu0302540	97/101	0.96
Otu06560_3	Otu0231523	98/100	0.98
Otu06561_3	Otu0000679	100/100	1
Otu06562_3	Otu0115694	95/98	0.97
Otu06563_3	Otu0007983	100/100	1
Otu06564_3	Otu0243816	97/100	0.97
Otu06566_3	Otu0242238	91/97	0.94
Otu06567_3	Otu0168643	98/99	0.99
Otu06568_3	Otu0168643	98/100	0.98
Otu06569_3	Otu0288933	98/100	0.98
Otu06570_3	Otu0475062	97/100	0.97
Otu06571_3	Otu0377869	98/100	0.98
Otu06572_3	Otu0386068	95/100	0.95
Otu06573_3	Otu0243816	96/100	0.96
Otu06575_3	Otu0168643	98/100	0.98
Otu06576_3	Otu0047359	98/99	0.99
Otu06577_3	Otu0106875	98/99	0.99
Otu06578_3	Otu0120600	96/97	0.99
Otu06579_3	Otu0056972	97/97	1
Otu06580_3	Otu0283341	99/100	0.99
Otu06581_3	Otu0071734	99/100	0.99
Otu06582_3	Otu0351794	97/100	0.97
Otu06583_3	Otu0013567	99/100	0.99
Otu06584_3	Otu0168643	98/100	0.98
Otu06585_3	Otu0442245	96/100	0.96
Otu06586_3	Otu0168643	98/100	0.98
Otu06588_3	Otu0278408	96/100	0.96
Otu06589_3	Otu0044277	97/99	0.98
Otu06590_3	Otu0096039	99/100	0.99
Otu06591_3	Otu0080052	99/100	0.99
Otu06592_3	Otu0318262	90/93	0.97
Otu06594_3	Otu0165888	96/100	0.96
Otu06595_3	Otu0206107	98/99	0.99
Otu06596_3	Otu0074482	96/100	0.96
Otu06597_3	Otu0217076	92/97	0.95
Otu06598_3	Otu0305110	98/100	0.98
Otu06599_3	Otu0300065	96/98	0.98
Otu06601_3	Otu0169125	99/100	0.99
Otu06602_3	Otu0110356	99/100	0.99
Otu06603_3	Otu0210145	99/100	0.99
Otu06604_3	Otu0040530	98/98	1
Otu06605_3	Otu0012719	99/100	0.99
Otu06606_3	Otu0377085	99/100	0.99
Otu06607_3	Otu0251300	97/98	0.99
Otu06608_3	Otu0162629	99/100	0.99
Otu06609_3	Otu0424773	98/100	0.98
Otu06610_3	Otu0001352	100/100	1
Otu06611_3	Otu0040857	99/100	0.99
Otu06612_3	Otu0478653	95/99	0.96
Otu06613_3	Otu0270978	98/100	0.98
Otu06614_3	Otu0117655	99/100	0.99
Otu06615_3	Otu0270978	94/97	0.97
Otu06616_3	Otu0001168	100/100	1
Otu06617_3	Otu0036604	99/100	0.99
Otu06619_3	Otu0121594	99/100	0.99
Otu06620_3	Otu0148175	99/100	0.99
Otu06621_3	Otu0044936	99/101	0.98
Otu06622_3	Otu0394574	94/95	0.99
Otu06623_3	Otu0230608	92/93	0.99
Otu06624_3	Otu0162629	99/100	0.99
Otu06625_3	Otu0267056	99/100	0.99
Otu06626_3	Otu0108052	97/97	1
Otu06627_3	Otu0492833	98/100	0.98
Otu06628_3	Otu0283341	99/100	0.99
Otu06629_3	Otu0141520	96/97	0.99
Otu06630_3	Otu0222495	91/100	0.91
Otu06631_3	Otu0188714	97/100	0.97
Otu06632_3	Otu0146166	99/100	0.99
Otu06634_3	Otu0417199	97/100	0.97
Otu06635_3	Otu0007983	97/100	0.97
Otu06636_3	Otu0000797	99/100	0.99
Otu06637_3	Otu0021538	97/98	0.99
Otu06638_3	Otu0000005	100/100	1
Otu06639_3	Otu0406357	96/100	0.96
Otu06640_3	Otu0216840	99/100	0.99
Otu06641_3	Otu0069856	97/97	1
Otu06642_3	Otu0116740	98/100	0.98
Otu06643_3	Otu0199475	99/100	0.99
Otu06644_3	Otu0075240	97/97	1
Otu06645_3	Otu0270978	97/100	0.97
Otu06647_3	Otu0230884	98/100	0.98
Otu06648_3	Otu0169418	97/100	0.97
Otu06649_3	Otu0326556	96/100	0.96
Otu06651_3	Otu0174901	98/100	0.98
Otu06652_3	Otu0413040	98/101	0.97
Otu06653_3	Otu0313868	99/100	0.99
Otu06654_3	Otu0170312	98/98	1
Otu06655_3	Otu0224158	97/100	0.97
Otu06656_3	Otu0163491	98/98	1
Otu06657_3	Otu0006883	94/97	0.97
Otu06658_3	Otu0125265	96/100	0.96
Otu06659_3	Otu0175154	98/98	1
Otu06660_3	Otu0007983	100/100	1
Otu06661_3	Otu0057834	99/100	0.99
Otu06662_3	Otu0008698	100/100	1
Otu06663_3	Otu0076917	100/100	1
Otu06664_3	Otu0007983	97/100	0.97
Otu06665_3	Otu0025210	97/100	0.97
Otu06666_3	Otu0006112	100/100	1
Otu06667_3	Otu0081712	98/100	0.98
Otu06668_3	Otu0182442	96/100	0.96
Otu06669_3	Otu0000005	100/100	1
Otu06670_3	Otu0292838	98/100	0.98
Otu06671_3	Otu0384416	99/100	0.99
Otu06672_3	Otu0000041	100/100	1
Otu06673_3	Otu0340792	98/100	0.98
Otu06674_3	Otu0150293	99/100	0.99
Otu06675_3	Otu0049403	96/100	0.96
Otu06676_3	Otu0478072	98/100	0.98
Otu06677_3	Otu0033875	100/100	1
Otu06678_3	Otu0322672	96/100	0.96
Otu06679_3	Otu0001353	100/100	1
Otu06680_3	Otu0007983	99/99	1
Otu06681_3	Otu0016686	96/98	0.98
Otu06682_3	Otu0251300	97/98	0.99
Otu06683_3	Otu0315400	97/100	0.97
Otu06685_3	Otu0423543	95/98	0.97
Otu06687_3	Otu0131123	97/100	0.97
Otu06688_3	Otu0168643	97/100	0.97
Otu06689_3	Otu0005191	94/100	0.94
Otu06690_3	Otu0233028	98/100	0.98
Otu06691_3	Otu0305429	98/100	0.98
Otu06692_3	Otu0194176	98/100	0.98
Otu06693_3	Otu0025921	99/99	1
Otu06694_3	Otu0350999	96/97	0.99
Otu06695_3	Otu0503871	97/100	0.97
Otu06696_3	Otu0003065	100/100	1
Otu06697_3	Otu0346363	97/100	0.97
Otu06699_3	Otu0289952	99/100	0.99
Otu06700_3	Otu0008665	99/100	0.99
Otu06701_3	Otu0199446	98/99	0.99
Otu06702_3	Otu0352891	96/96	1
Otu06703_3	Otu0316119	99/100	0.99
Otu06704_3	Otu0255458	98/100	0.98
Otu06705_3	Otu0000285	100/100	1
Otu06706_3	Otu0127466	99/100	0.99
Otu06707_3	Otu0168643	99/100	0.99
Otu06708_3	Otu0060863	99/100	0.99
Otu06709_3	Otu0391500	98/100	0.98
Otu06710_3	Otu0359997	98/100	0.98
Otu06711_3	Otu0486932	95/99	0.96
Otu06712_3	Otu0518225	55/57	0.96
Otu06713_3	Otu0194724	98/99	0.99
Otu06714_3	Otu0168643	99/100	0.99
Otu06716_3	Otu0005206	98/100	0.98
Otu06717_3	Otu0013567	99/100	0.99
Otu06718_3	Otu0117655	98/100	0.98
Otu06719_3	Otu0410867	98/100	0.98
Otu06722_3	Otu0024039	98/100	0.98
Otu06723_3	Otu0340792	98/100	0.98
Otu06724_3	Otu0053278	99/100	0.99
Otu06727_3	Otu0413181	96/100	0.96
Otu06728_3	Otu0000005	100/100	1
Otu06729_3	Otu0199475	99/100	0.99
Otu06730_3	Otu0000236	100/100	1
Otu06731_3	Otu0500606	94/99	0.95
Otu06732_3	Otu0023155	99/100	0.99
Otu06733_3	Otu0000730	97/99	0.98
Otu06734_3	Otu0017199	97/100	0.97
Otu06735_3	Otu0243816	97/100	0.97
Otu06736_3	Otu0155750	98/100	0.98
Otu06737_3	Otu0270978	98/100	0.98
Otu06738_3	Otu0000797	100/100	1
Otu06739_3	Otu0029282	100/100	1
Otu06740_3	Otu0162629	99/100	0.99
Otu06741_3	Otu0482291	97/100	0.97
Otu06742_3	Otu0337853	97/99	0.98
Otu06743_3	Otu0076625	97/100	0.97
Otu06744_3	Otu0020206	98/100	0.98
Otu06745_3	Otu0183922	99/100	0.99
Otu06746_3	Otu0073623	100/100	1
Otu06749_3	Otu0124104	99/100	0.99
Otu06750_3	Otu0199475	97/100	0.97
Otu06751_3	Otu0263084	97/98	0.99
Otu06752_3	Otu0052341	96/97	0.99
Otu06753_3	Otu0122412	99/100	0.99
Otu06754_3	Otu0024039	98/100	0.98
Otu06755_3	Otu0340792	96/100	0.96
Otu06756_3	Otu0187572	94/97	0.97
Otu06757_3	Otu0438294	90/99	0.91
Otu06758_3	Otu0000005	100/100	1
Otu06759_3	Otu0007983	98/99	0.99
Otu06760_3	Otu0252561	98/100	0.98
Otu06761_3	Otu0049403	97/100	0.97
Otu06762_3	Otu0001487	100/100	1
Otu06763_3	Otu0156349	99/100	0.99
Otu06764_3	Otu0251300	97/98	0.99
Otu06766_3	Otu0129740	94/100	0.94
Otu06768_3	Otu0192477	99/100	0.99
Otu06769_3	Otu0006290	98/98	1
Otu06770_3	Otu0393843	98/100	0.98
Otu06771_3	Otu0000508	99/100	0.99
Otu06772_3	Otu0141520	95/97	0.98
Otu06773_3	Otu0127466	98/100	0.98
Otu06774_3	Otu0274324	98/100	0.98
Otu06775_3	Otu0006572	94/97	0.97
Otu06776_3	Otu0199475	99/100	0.99
Otu06777_3	Otu0357183	97/100	0.97
Otu06778_3	Otu0212688	99/100	0.99
Otu06779_3	Otu0377869	98/100	0.98
Otu06780_3	Otu0386904	97/100	0.97
Otu06781_3	Otu0446047	99/100	0.99
Otu06784_3	Otu0327211	99/100	0.99
Otu06785_3	Otu0063950	99/100	0.99
Otu06786_3	Otu0053407	97/100	0.97
Otu06787_3	Otu0013836	93/99	0.94
Otu06788_3	Otu0221103	97/99	0.98
Otu06789_3	Otu0001353	100/100	1
Otu06790_3	Otu0382602	97/100	0.97
Otu06792_3	Otu0343246	93/100	0.93
Otu06793_3	Otu0013567	99/100	0.99
Otu06795_3	Otu0199475	99/100	0.99
Otu06796_3	Otu0127466	99/100	0.99
Otu06797_3	Otu0029431	99/100	0.99
Otu06798_3	Otu0013567	99/100	0.99
Otu06799_3	Otu0251300	97/98	0.99
Otu06800_3	Otu0037815	96/100	0.96
Otu06802_3	Otu0021933	99/100	0.99
Otu06803_3	Otu0253986	99/100	0.99
Otu06804_3	Otu0240218	99/100	0.99
Otu06805_3	Otu0169503	99/100	0.99
Otu06806_3	Otu0008698	100/100	1
Otu06807_3	Otu0076612	98/100	0.98
Otu06808_3	Otu0000797	100/100	1
Otu06809_3	Otu0001353	100/100	1
Otu06810_3	Otu0007983	100/100	1
Otu06811_3	Otu0369129	90/96	0.94
Otu06812_3	Otu0485442	98/100	0.98
Otu06813_3	Otu0163491	99/100	0.99
Otu06815_3	Otu0013567	99/100	0.99
Otu06816_3	Otu0340792	95/100	0.95
Otu06817_3	Otu0470187	96/100	0.96
Otu06818_3	Otu0073836	100/100	1
Otu06819_3	Otu0227662	98/99	0.99
Otu06820_3	Otu0110988	98/100	0.98
Otu06821_3	Otu0223444	98/99	0.99
Otu06822_3	Otu0127466	99/100	0.99
Otu06823_3	Otu0012056	98/100	0.98
Otu06824_3	Otu0345445	99/100	0.99
Otu06825_3	Otu0000005	100/100	1
Otu06826_3	Otu0168643	98/100	0.98
Otu06827_3	Otu0000797	100/100	1
Otu06828_3	Otu0076077	99/100	0.99
Otu06829_3	Otu0431509	95/100	0.95
Otu06830_3	Otu0127466	98/100	0.98
Otu06831_3	Otu0510679	96/100	0.96
Otu06832_3	Otu0199475	99/100	0.99
Otu06833_3	Otu0127466	99/100	0.99
Otu06834_3	Otu0515960	95/100	0.95
Otu06835_3	Otu0117517	97/98	0.99
Otu06837_3	Otu0359816	88/95	0.93
Otu06838_3	Otu0425366	96/100	0.96
Otu06839_3	Otu0283341	99/100	0.99
Otu06840_3	Otu0162629	99/100	0.99
Otu06841_3	Otu0168643	98/100	0.98
Otu06842_3	Otu0006479	98/100	0.98
Otu06843_3	Otu0134014	99/100	0.99
Otu06844_3	Otu0165376	97/100	0.97
Otu06845_3	Otu0374387	94/97	0.97
Otu06846_3	Otu0019544	99/100	0.99
Otu06847_3	Otu0001353	99/99	1
Otu06848_3	Otu0333482	96/99	0.97
Otu06849_3	Otu0327211	99/100	0.99
Otu06851_3	Otu0181413	99/100	0.99
Otu06853_3	Otu0290169	97/101	0.96
Otu06854_3	Otu0185499	98/100	0.98
Otu06856_3	Otu0191439	98/100	0.98
Otu06857_3	Otu0003393	99/100	0.99
Otu06858_3	Otu0000041	100/100	1
Otu06859_3	Otu0069941	98/98	1
Otu06860_3	Otu0467442	98/100	0.98
Otu06861_3	Otu0208061	98/100	0.98
Otu06862_3	Otu0081136	99/100	0.99
Otu06863_3	Otu0270978	97/100	0.97
Otu06864_3	Otu0000041	99/100	0.99
Otu06865_3	Otu0103940	98/100	0.98
Otu06866_3	Otu0340935	93/100	0.93
Otu06868_3	Otu0065604	98/99	0.99
Otu06869_3	Otu0157270	99/100	0.99
Otu06870_3	Otu0335336	99/100	0.99
Otu06871_3	Otu0092525	96/100	0.96
Otu06872_3	Otu0283341	99/100	0.99
Otu06873_3	Otu0286455	96/98	0.98
Otu06874_3	Otu0056660	96/97	0.99
Otu06875_3	Otu0127466	98/100	0.98
Otu06876_3	Otu0132614	97/98	0.99
Otu06877_3	Otu0001353	100/100	1
Otu06878_3	Otu0056660	96/97	0.99
Otu06879_3	Otu0026101	99/100	0.99
Otu06880_3	Otu0013567	99/100	0.99
Otu06881_3	Otu0340792	98/100	0.98
Otu06882_3	Otu0168643	97/100	0.97
Otu06883_3	Otu0385064	95/95	1
Otu06884_3	Otu0391500	98/100	0.98
Otu06885_3	Otu0362758	95/98	0.97
Otu06887_3	Otu0129214	97/98	0.99
Otu06888_3	Otu0199475	98/100	0.98
Otu06889_3	Otu0315569	91/97	0.94
Otu06891_3	Otu0000285	100/100	1
Otu06893_3	Otu0377869	98/100	0.98
Otu06894_3	Otu0240278	97/100	0.97
Otu06895_3	Otu0002514	98/99	0.99
Otu06897_3	Otu0359997	98/100	0.98
Otu06898_3	Otu0000122	100/100	1
Otu06900_3	Otu0052886	98/100	0.98
Otu06901_3	Otu0391500	99/100	0.99
Otu06902_3	Otu0408400	92/97	0.95
Otu06903_3	Otu0179266	99/100	0.99
Otu06905_3	Otu0359997	98/100	0.98
Otu06906_3	Otu0310781	96/99	0.97
Otu06907_3	Otu0393202	99/100	0.99
Otu06908_3	Otu0026101	99/100	0.99
Otu06909_3	Otu0000797	100/100	1
Otu06911_3	Otu0062046	100/100	1
Otu06912_3	Otu0069941	98/98	1
Otu06913_3	Otu0412866	98/100	0.98
Otu06914_3	Otu0000797	100/100	1
Otu06915_3	Otu0000679	100/100	1
Otu06916_3	Otu0027188	98/100	0.98
Otu06917_3	Otu0287568	96/101	0.95
Otu06919_3	Otu0064455	98/100	0.98
Otu06920_3	Otu0000041	100/100	1
Otu06921_3	Otu0143092	98/100	0.98
Otu06922_3	Otu0260293	95/95	1
Otu06923_3	Otu0461294	98/100	0.98
Otu06924_3	Otu0199475	95/100	0.95
Otu06925_3	Otu0270978	98/100	0.98
Otu06926_3	Otu0000279	100/100	1
Otu06928_3	Otu0340792	98/100	0.98
Otu06929_3	Otu0029714	99/99	1
Otu06930_3	Otu0048877	100/100	1
Otu06931_3	Otu0000005	100/100	1
Otu06932_3	Otu0168643	98/100	0.98
Otu06933_3	Otu0110988	97/100	0.97
Otu06934_3	Otu0357875	99/100	0.99
Otu06935_3	Otu0000881	97/99	0.98
Otu06936_3	Otu0003532	99/100	0.99
Otu06937_3	Otu0251300	97/98	0.99
Otu06938_3	Otu0013567	99/100	0.99
Otu06939_3	Otu0212688	99/100	0.99
Otu06940_3	Otu0265124	98/98	1
Otu06941_3	Otu0482906	96/99	0.97
Otu06942_3	Otu0008786	96/98	0.98
Otu06943_3	Otu0155088	100/100	1
Otu06944_3	Otu0053280	97/99	0.98
Otu06945_3	Otu0126582	95/98	0.97
Otu06948_3	Otu0412582	99/100	0.99
Otu06949_3	Otu0187266	98/100	0.98
Otu06950_3	Otu0000001	100/100	1
Otu06951_3	Otu0002158	100/100	1
Otu06952_3	Otu0095117	92/94	0.98
Otu06953_3	Otu0212688	99/100	0.99
Otu06955_3	Otu0106649	91/97	0.94
Otu06956_3	Otu0110988	99/100	0.99
Otu06957_3	Otu0058033	98/100	0.98
Otu06958_3	Otu0352891	96/96	1
Otu06960_3	Otu0510653	93/97	0.96
Otu06961_3	Otu0341275	97/100	0.97
Otu06962_3	Otu0212688	99/100	0.99
Otu06963_3	Otu0391500	99/100	0.99
Otu06965_3	Otu0252561	96/100	0.96
Otu06966_3	Otu0412866	98/100	0.98
Otu06969_3	Otu0212688	99/100	0.99
Otu06971_3	Otu0124256	97/100	0.97
Otu06972_3	Otu0393322	91/97	0.94
Otu06973_3	Otu0000122	100/100	1
Otu06974_3	Otu0167819	97/100	0.97
Otu06975_3	Otu0201677	99/100	0.99
Otu06976_3	Otu0452467	91/97	0.94
Otu06977_3	Otu0212688	98/100	0.98
Otu06978_3	Otu0176831	95/97	0.98
Otu06979_3	Otu0412316	97/100	0.97
Otu06980_3	Otu0038625	99/100	0.99
Otu06981_3	Otu0163491	96/98	0.98
Otu06982_3	Otu0110988	99/100	0.99
Otu06984_3	Otu0342926	96/100	0.96
Otu06985_3	Otu0495909	96/100	0.96
Otu06986_3	Otu0335126	95/100	0.95
Otu06987_3	Otu0288700	98/100	0.98
Otu06988_3	Otu0127466	99/100	0.99
Otu06989_3	Otu0446251	97/100	0.97
Otu06990_3	Otu0228129	98/98	1
Otu06991_3	Otu0080653	99/100	0.99
Otu06992_3	Otu0243816	98/100	0.98
Otu06993_3	Otu0083210	99/100	0.99
Otu06994_3	Otu0446325	95/97	0.98
Otu06995_3	Otu0168643	98/100	0.98
Otu06996_3	Otu0081136	99/100	0.99
Otu06997_3	Otu0402955	97/98	0.99
Otu06998_3	Otu0356622	98/100	0.98
Otu06999_3	Otu0000797	99/100	0.99
Otu07000_3	Otu0399548	94/99	0.95
Otu07001_3	Otu0379950	94/100	0.94
Otu07002_3	Otu0022701	99/100	0.99
Otu07003_3	Otu0001353	99/100	0.99
Otu07004_3	Otu0076625	96/100	0.96
Otu07005_3	Otu0162629	99/100	0.99
Otu07006_3	Otu0099351	99/100	0.99
Otu07008_3	Otu0310584	98/100	0.98
Otu07009_3	Otu0001353	100/100	1
Otu07010_3	Otu0270978	98/100	0.98
Otu07012_3	Otu0088817	95/97	0.98
Otu07013_3	Otu0198995	99/100	0.99
Otu07014_3	Otu0008376	99/100	0.99
Otu07015_3	Otu0168305	96/100	0.96
Otu07016_3	Otu0007983	100/100	1
Otu07017_3	Otu0458282	96/98	0.98
Otu07018_3	Otu0007983	100/100	1
Otu07019_3	Otu0199475	96/99	0.97
Otu07020_3	Otu0000122	100/100	1
Otu07021_3	Otu0020078	98/100	0.98
Otu07022_3	Otu0001353	100/100	1
Otu07023_3	Otu0488533	95/97	0.98
Otu07024_3	Otu0110988	97/100	0.97
Otu07025_3	Otu0437136	92/100	0.92
Otu07026_3	Otu0222495	95/100	0.95
Otu07027_3	Otu0333482	96/100	0.96
Otu07028_3	Otu0181730	98/100	0.98
Otu07029_3	Otu0189376	98/100	0.98
Otu07030_3	Otu0068825	99/100	0.99
Otu07032_3	Otu0117655	99/100	0.99
Otu07033_3	Otu0227875	98/100	0.98
Otu07035_3	Otu0039508	98/100	0.98
Otu07036_3	Otu0163874	99/100	0.99
Otu07037_3	Otu0364254	96/96	1
Otu07038_3	Otu0340792	98/100	0.98
Otu07039_3	Otu0411878	97/100	0.97
Otu07040_3	Otu0251300	97/98	0.99
Otu07041_3	Otu0136386	99/100	0.99
Otu07042_3	Otu0341137	98/100	0.98
Otu07043_3	Otu0003891	100/100	1
Otu07044_3	Otu0083751	99/100	0.99
Otu07045_3	Otu0168643	99/100	0.99
Otu07046_3	Otu0022927	99/100	0.99
Otu07047_3	Otu0018578	99/100	0.99
Otu07048_3	Otu0000122	100/100	1
Otu07049_3	Otu0298235	99/100	0.99
Otu07050_3	Otu0000797	100/100	1
Otu07051_3	Otu0233607	98/100	0.98
Otu07052_3	Otu0479610	92/100	0.92
Otu07053_3	Otu0142741	97/100	0.97
Otu07054_3	Otu0251300	97/98	0.99
Otu07055_3	Otu0222926	97/100	0.97
Otu07056_3	Otu0030043	97/98	0.99
Otu07057_3	Otu0251300	97/98	0.99
Otu07058_3	Otu0270978	96/99	0.97
Otu07060_3	Otu0338880	94/97	0.97
Otu07061_3	Otu0000285	99/100	0.99
Otu07062_3	Otu0303177	97/99	0.98
Otu07063_3	Otu0026101	99/100	0.99
Otu07064_3	Otu0162629	99/100	0.99
Otu07065_3	Otu0501025	88/95	0.93
Otu07066_3	Otu0110988	98/100	0.98
Otu07067_3	Otu0172517	96/100	0.96
Otu07069_3	Otu0204834	97/100	0.97
Otu07070_3	Otu0327211	98/100	0.98
Otu07072_3	Otu0007983	100/100	1
Otu07073_3	Otu0242573	96/99	0.97
Otu07074_3	Otu0261743	96/97	0.99
Otu07075_3	Otu0147011	97/98	0.99
Otu07077_3	Otu0109627	97/98	0.99
Otu07078_3	Otu0008594	98/100	0.98
Otu07080_3	Otu0358345	99/100	0.99
Otu07081_3	Otu0360184	98/98	1
Otu07082_3	Otu0000005	100/100	1
Otu07083_3	Otu0026101	99/100	0.99
Otu07084_3	Otu0341406	96/100	0.96
Otu07085_3	Otu0270978	97/100	0.97
Otu07086_3	Otu0315112	97/100	0.97
Otu07087_3	Otu0187839	98/100	0.98
Otu07088_3	Otu0120961	95/100	0.95
Otu07089_3	Otu0110988	96/100	0.96
Otu07090_3	Otu0168643	98/100	0.98
Otu07091_3	Otu0032918	98/100	0.98
Otu07092_3	Otu0000106	99/100	0.99
Otu07093_3	Otu0000797	97/101	0.96
Otu07095_3	Otu0018860	99/100	0.99
Otu07096_3	Otu0358345	99/100	0.99
Otu07098_3	Otu0199475	98/100	0.98
Otu07101_3	Otu0106866	96/96	1
Otu07102_3	Otu0359997	98/100	0.98
Otu07103_3	Otu0282044	98/100	0.98
Otu07104_3	Otu0199475	98/99	0.99
Otu07105_3	Otu0111505	98/99	0.99
Otu07106_3	Otu0359997	98/100	0.98
Otu07107_3	Otu0140986	98/100	0.98
Otu07108_3	Otu0199475	96/100	0.96
Otu07109_3	Otu0064966	98/100	0.98
Otu07110_3	Otu0340792	97/100	0.97
Otu07111_3	Otu0195189	95/100	0.95
Otu07112_3	Otu0190340	96/97	0.99
Otu07114_3	Otu0054336	95/97	0.98
Otu07115_3	Otu0110988	98/101	0.97
Otu07116_3	Otu0166588	99/100	0.99
Otu07117_3	Otu0023494	98/99	0.99
Otu07118_3	Otu0055659	97/97	1
Otu07119_3	Otu0001013	100/100	1
Otu07120_3	Otu0168643	97/100	0.97
Otu07121_3	Otu0270978	98/100	0.98
Otu07122_3	Otu0000797	98/100	0.98
Otu07123_3	Otu0352891	96/96	1
Otu07124_3	Otu0221663	98/100	0.98
Otu07125_3	Otu0001487	100/100	1
Otu07126_3	Otu0001353	98/100	0.98
Otu07127_3	Otu0199475	98/100	0.98
Otu07128_3	Otu0004889	99/100	0.99
Otu07129_3	Otu0000797	100/100	1
Otu07130_3	Otu0346854	98/100	0.98
Otu07131_3	Otu0017443	99/100	0.99
Otu07132_3	Otu0017443	97/100	0.97
Otu07133_3	Otu0280712	96/100	0.96
Otu07134_3	Otu0362758	93/97	0.96
Otu07135_3	Otu0340792	94/100	0.94
Otu07136_3	Otu0162629	99/100	0.99
Otu07137_3	Otu0013787	100/100	1
Otu07138_3	Otu0000797	99/100	0.99
Otu07140_3	Otu0280349	98/100	0.98
Otu07141_3	Otu0131366	99/100	0.99
Otu07142_3	Otu0031898	94/100	0.94
Otu07143_3	Otu0069685	99/100	0.99
Otu07144_3	Otu0007954	100/100	1
Otu07145_3	Otu0168643	99/100	0.99
Otu07146_3	Otu0383882	96/100	0.96
Otu07147_3	Otu0279246	99/100	0.99
Otu07148_3	Otu0243816	97/100	0.97
Otu07149_3	Otu0286763	97/100	0.97
Otu07150_3	Otu0383882	95/100	0.95
Otu07152_3	Otu0206107	96/99	0.97
Otu07153_3	Otu0129626	98/100	0.98
Otu07154_3	Otu0251300	97/98	0.99
Otu07157_3	Otu0217174	97/100	0.97
Otu07158_3	Otu0251300	97/98	0.99
Otu07159_3	Otu0124061	99/100	0.99
Otu07160_3	Otu0270978	98/100	0.98
Otu07161_3	Otu0104834	99/100	0.99
Otu07162_3	Otu0142372	98/100	0.98
Otu07163_3	Otu0267056	99/100	0.99
Otu07165_3	Otu0168643	98/100	0.98
Otu07167_3	Otu0268075	99/100	0.99
Otu07168_3	Otu0251300	97/98	0.99
Otu07169_3	Otu0411873	98/100	0.98
Otu07170_3	Otu0062178	100/100	1
Otu07171_3	Otu0414872	95/98	0.97
Otu07172_3	Otu0500374	94/97	0.97
Otu07173_3	Otu0340792	96/100	0.96
Otu07174_3	Otu0004620	98/100	0.98
Otu07177_3	Otu0134856	98/100	0.98
Otu07178_3	Otu0007193	98/98	1
Otu07180_3	Otu0478932	99/100	0.99
Otu07181_3	Otu0358345	99/100	0.99
Otu07182_3	Otu0069941	98/98	1
Otu07183_3	Otu0121594	98/100	0.98
Otu07184_3	Otu0164814	99/100	0.99
Otu07185_3	Otu0190340	96/97	0.99
Otu07186_3	Otu0000005	100/100	1
Otu07188_3	Otu0162629	99/100	0.99
Otu07189_3	Otu0266338	99/100	0.99
Otu07190_3	Otu0413259	97/98	0.99
Otu07191_3	Otu0283341	99/100	0.99
Otu07192_3	Otu0134014	99/100	0.99
Otu07193_3	Otu0412866	98/100	0.98
Otu07194_3	Otu0327678	98/100	0.98
Otu07195_3	Otu0125516	97/100	0.97
Otu07196_3	Otu0486878	96/100	0.96
Otu07198_3	Otu0006422	98/99	0.99
Otu07199_3	Otu0014650	100/100	1
Otu07200_3	Otu0003080	100/100	1
Otu07201_3	Otu0251300	96/98	0.98
Otu07203_3	Otu0201572	98/100	0.98
Otu07204_3	Otu0144030	96/100	0.96
Otu07205_3	Otu0251300	97/98	0.99
Otu07206_3	Otu0171216	94/97	0.97
Otu07207_3	Otu0152957	98/100	0.98
Otu07208_3	Otu0286730	99/100	0.99
Otu07209_3	Otu0283341	99/100	0.99
Otu07210_3	Otu0208820	94/97	0.97
Otu07212_3	Otu0206107	98/99	0.99
Otu07213_3	Otu0127466	99/100	0.99
Otu07214_3	Otu0195000	97/100	0.97
Otu07215_3	Otu0025075	99/99	1
Otu07216_3	Otu0001353	100/100	1
Otu07217_3	Otu0247333	97/100	0.97
Otu07218_3	Otu0147011	97/99	0.98
Otu07219_3	Otu0351790	96/100	0.96
Otu07221_3	Otu0000122	100/100	1
Otu07222_3	Otu0063217	100/100	1
Otu07224_3	Otu0391500	97/100	0.97
Otu07225_3	Otu0168643	98/100	0.98
Otu07226_3	Otu0149618	96/98	0.98
Otu07227_3	Otu0086618	98/99	0.99
Otu07228_3	Otu0279871	98/100	0.98
Otu07229_3	Otu0245583	97/100	0.97
Otu07230_3	Otu0191985	95/101	0.94
Otu07231_3	Otu0127466	99/100	0.99
Otu07233_3	Otu0270978	97/100	0.97
Otu07234_3	Otu0312604	97/98	0.99
Otu07235_3	Otu0001353	99/100	0.99
Otu07236_3	Otu0036604	99/100	0.99
Otu07237_3	Otu0283341	99/100	0.99
Otu07238_3	Otu0000797	99/100	0.99
Otu07239_3	Otu0007983	100/100	1
Otu07240_3	Otu0025921	99/99	1
Otu07242_3	Otu0357152	96/97	0.99
Otu07243_3	Otu0110356	99/100	0.99
Otu07244_3	Otu0072178	98/100	0.98
Otu07245_3	Otu0277769	99/100	0.99
Otu07247_3	Otu0003789	98/99	0.99
Otu07248_3	Otu0098732	91/99	0.92
Otu07249_3	Otu0035711	100/100	1
Otu07250_3	Otu0114129	91/100	0.91
Otu07251_3	Otu0127466	99/100	0.99
Otu07253_3	Otu0282865	96/100	0.96
Otu07254_3	Otu0105970	99/100	0.99
Otu07255_3	Otu0000005	100/100	1
Otu07256_3	Otu0478565	98/100	0.98
Otu07257_3	Otu0000070	100/100	1
Otu07258_3	Otu0080524	87/90	0.97
Otu07259_3	Otu0067909	99/100	0.99
Otu07260_3	Otu0199475	98/100	0.98
Otu07261_3	Otu0286783	98/100	0.98
Otu07263_3	Otu0202870	98/99	0.99
Otu07264_3	Otu0030473	99/100	0.99
Otu07265_3	Otu0018578	99/100	0.99
Otu07266_3	Otu0199475	99/100	0.99
Otu07267_3	Otu0239308	96/100	0.96
Otu07268_3	Otu0113598	96/100	0.96
Otu07269_3	Otu0000285	99/100	0.99
Otu07270_3	Otu0201677	99/100	0.99
Otu07271_3	Otu0157708	85/97	0.88
Otu07272_3	Otu0283341	99/100	0.99
Otu07273_3	Otu0448806	96/98	0.98
Otu07274_3	Otu0357702	96/100	0.96
Otu07276_3	Otu0424974	98/99	0.99
Otu07277_3	Otu0163328	98/100	0.98
Otu07278_3	Otu0050878	100/100	1
Otu07279_3	Otu0199475	98/100	0.98
Otu07280_3	Otu0183406	98/100	0.98
Otu07281_3	Otu0336439	98/100	0.98
Otu07282_3	Otu0393202	97/100	0.97
Otu07283_3	Otu0031335	97/100	0.97
Otu07284_3	Otu0243816	96/100	0.96
Otu07286_3	Otu0142153	100/100	1
Otu07288_3	Otu0040123	97/98	0.99
Otu07289_3	Otu0007983	100/100	1
Otu07290_3	Otu0359997	98/100	0.98
Otu07292_3	Otu0207856	96/100	0.96
Otu07293_3	Otu0174963	98/100	0.98
Otu07294_3	Otu0110988	97/100	0.97
Otu07295_3	Otu0038625	99/100	0.99
Otu07297_3	Otu0015792	99/100	0.99
Otu07298_3	Otu0181236	95/100	0.95
Otu07299_3	Otu0269381	97/100	0.97
Otu07300_3	Otu0110988	99/100	0.99
Otu07301_3	Otu0199475	99/100	0.99
Otu07302_3	Otu0251300	97/98	0.99
Otu07303_3	Otu0148913	97/100	0.97
Otu07305_3	Otu0247998	97/99	0.98
Otu07308_3	Otu0007983	99/100	0.99
Otu07309_3	Otu0283341	99/100	0.99
Otu07310_3	Otu0310475	94/98	0.96
Otu07311_3	Otu0198598	97/100	0.97
Otu07312_3	Otu0001011	99/100	0.99
Otu07313_3	Otu0327211	97/100	0.97
Otu07314_3	Otu0267056	99/100	0.99
Otu07315_3	Otu0340792	97/100	0.97
Otu07316_3	Otu0000881	97/99	0.98
Otu07317_3	Otu0350935	98/100	0.98
Otu07318_3	Otu0201572	97/100	0.97
Otu07319_3	Otu0013567	99/100	0.99
Otu07321_3	Otu0274958	97/100	0.97
Otu07323_3	Otu0000797	100/100	1
Otu07324_3	Otu0110988	98/100	0.98
Otu07325_3	Otu0127466	99/100	0.99
Otu07326_3	Otu0429802	96/100	0.96
Otu07327_3	Otu0387131	97/100	0.97
Otu07329_3	Otu0058891	97/100	0.97
Otu07330_3	Otu0362220	98/100	0.98
Otu07331_3	Otu0164674	92/97	0.95
Otu07333_3	Otu0361042	95/97	0.98
Otu07335_3	Otu0055413	97/98	0.99
Otu07336_3	Otu0504502	94/98	0.96
Otu07337_3	Otu0391500	99/100	0.99
Otu07338_3	Otu0350999	95/97	0.98
Otu07339_3	Otu0410594	95/97	0.98
Otu07340_3	Otu0068522	99/100	0.99
Otu07341_3	Otu0383882	96/100	0.96
Otu07342_3	Otu0009530	100/100	1
Otu07343_3	Otu0286529	98/100	0.98
Otu07344_3	Otu0245991	96/100	0.96
Otu07345_3	Otu0351003	98/100	0.98
Otu07346_3	Otu0007983	96/100	0.96
Otu07347_3	Otu0222829	98/100	0.98
Otu07348_3	Otu0279457	98/100	0.98
Otu07349_3	Otu0194724	98/99	0.99
Otu07350_3	Otu0190583	98/100	0.98
Otu07351_3	Otu0000005	99/100	0.99
Otu07352_3	Otu0442397	97/100	0.97
Otu07353_3	Otu0134014	99/100	0.99
Otu07354_3	Otu0003158	100/100	1
Otu07355_3	Otu0291949	97/100	0.97
Otu07357_3	Otu0290169	96/100	0.96
Otu07358_3	Otu0002145	99/100	0.99
Otu07359_3	Otu0000070	100/100	1
Otu07360_3	Otu0281348	96/100	0.96
Otu07361_3	Otu0413181	83/94	0.88
Otu07362_3	Otu0201677	99/100	0.99
Otu07363_3	Otu0411787	98/100	0.98
Otu07364_3	Otu0168643	98/100	0.98
Otu07365_3	Otu0422882	98/100	0.98
Otu07366_3	Otu0031469	99/101	0.98
Otu07367_3	Otu0287197	97/97	1
Otu07368_3	Otu0163293	96/97	0.99
Otu07369_3	Otu0075951	99/100	0.99
Otu07370_3	Otu0283341	99/100	0.99
Otu07371_3	Otu0412866	98/100	0.98
Otu07372_3	Otu0290904	96/98	0.98
Otu07373_3	Otu0385673	96/97	0.99
Otu07374_3	Otu0013567	99/100	0.99
Otu07375_3	Otu0007983	100/100	1
Otu07376_3	Otu0269686	99/100	0.99
Otu07378_3	Otu0200140	96/97	0.99
Otu07379_3	Otu0402929	93/97	0.96
Otu07380_3	Otu0071894	97/100	0.97
Otu07381_3	Otu0015792	99/100	0.99
Otu07382_3	Otu0199475	97/100	0.97
Otu07384_3	Otu0348252	96/100	0.96
Otu07386_3	Otu0109554	99/100	0.99
Otu07387_3	Otu0110988	95/100	0.95
Otu07388_3	Otu0371689	98/100	0.98
Otu07389_3	Otu0008042	99/100	0.99
Otu07390_3	Otu0168643	98/100	0.98
Otu07391_3	Otu0475589	96/100	0.96
Otu07392_3	Otu0070416	98/100	0.98
Otu07393_3	Otu0347008	98/100	0.98
Otu07394_3	Otu0377869	98/100	0.98
Otu07395_3	Otu0478774	95/100	0.95
Otu07396_3	Otu0076625	99/100	0.99
Otu07397_3	Otu0207867	99/100	0.99
Otu07398_3	Otu0039622	94/98	0.96
Otu07399_3	Otu0000797	99/100	0.99
Otu07400_3	Otu0032696	99/100	0.99
Otu07401_3	Otu0322987	98/100	0.98
Otu07402_3	Otu0422882	98/100	0.98
Otu07403_3	Otu0311965	94/100	0.94
Otu07404_3	Otu0497395	99/100	0.99
Otu07405_3	Otu0001661	99/100	0.99
Otu07406_3	Otu0297437	96/100	0.96
Otu07407_3	Otu0251300	97/98	0.99
Otu07408_3	Otu0245150	97/100	0.97
Otu07409_3	Otu0260724	98/100	0.98
Otu07410_3	Otu0194828	96/97	0.99
Otu07411_3	Otu0478849	98/100	0.98
Otu07412_3	Otu0016820	98/100	0.98
Otu07413_3	Otu0110988	98/100	0.98
Otu07414_3	Otu0446048	97/100	0.97
Otu07415_3	Otu0007983	99/100	0.99
Otu07416_3	Otu0040530	98/98	1
Otu07417_3	Otu0135789	96/100	0.96
Otu07418_3	Otu0471843	94/98	0.96
Otu07419_3	Otu0472871	93/99	0.94
Otu07420_3	Otu0129080	97/100	0.97
Otu07421_3	Otu0018578	99/100	0.99
Otu07422_3	Otu0175992	92/99	0.93
Otu07423_3	Otu0259494	98/100	0.98
Otu07424_3	Otu0097089	96/98	0.98
Otu07425_3	Otu0243816	98/100	0.98
Otu07426_3	Otu0223444	98/99	0.99
Otu07427_3	Otu0216245	98/100	0.98
Otu07428_3	Otu0001594	100/100	1
Otu07429_3	Otu0251300	97/98	0.99
Otu07430_3	Otu0124104	99/100	0.99
Otu07431_3	Otu0000122	100/100	1
Otu07432_3	Otu0124104	99/100	0.99
Otu07434_3	Otu0341721	94/96	0.98
Otu07435_3	Otu0270978	98/100	0.98
Otu07436_3	Otu0176831	96/97	0.99
Otu07438_3	Otu0127576	98/100	0.98
Otu07439_3	Otu0000122	100/100	1
Otu07440_3	Otu0383882	95/100	0.95
Otu07441_3	Otu0270978	98/100	0.98
Otu07442_3	Otu0000122	100/100	1
Otu07443_3	Otu0001487	99/100	0.99
Otu07444_3	Otu0340792	98/100	0.98
Otu07445_3	Otu0380715	90/99	0.91
Otu07446_3	Otu0007686	97/100	0.97
Otu07447_3	Otu0463984	98/98	1
Otu07448_3	Otu0271273	98/100	0.98
Otu07449_3	Otu0000005	100/100	1
Otu07450_3	Otu0152959	99/100	0.99
Otu07451_3	Otu0109854	99/100	0.99
Otu07452_3	Otu0189543	99/100	0.99
Otu07453_3	Otu0340792	96/98	0.98
Otu07454_3	Otu0188977	95/100	0.95
Otu07455_3	Otu0065499	98/100	0.98
Otu07456_3	Otu0443032	95/100	0.95
Otu07457_3	Otu0192545	98/100	0.98
Otu07458_3	Otu0076625	99/100	0.99
Otu07460_3	Otu0161059	99/100	0.99
Otu07461_3	Otu0000285	100/100	1
Otu07462_3	Otu0303289	98/100	0.98
Otu07463_3	Otu0026596	99/100	0.99
Otu07464_3	Otu0127466	99/100	0.99
Otu07465_3	Otu0002050	100/100	1
Otu07466_3	Otu0168643	98/100	0.98
Otu07467_3	Otu0507226	98/100	0.98
Otu07468_3	Otu0125158	99/100	0.99
Otu07469_3	Otu0436338	89/97	0.92
Otu07470_3	Otu0250136	98/99	0.99
Otu07471_3	Otu0007983	100/100	1
Otu07472_3	Otu0096412	98/100	0.98
Otu07473_3	Otu0505501	97/100	0.97
Otu07474_3	Otu0283341	99/100	0.99
Otu07475_3	Otu0157000	98/100	0.98
Otu07476_3	Otu0067262	98/100	0.98
Otu07477_3	Otu0087679	99/100	0.99
Otu07478_3	Otu0430939	94/98	0.96
Otu07479_3	Otu0013567	99/100	0.99
Otu07480_3	Otu0163244	99/100	0.99
Otu07481_3	Otu0179639	96/97	0.99
Otu07482_3	Otu0270978	98/100	0.98
Otu07484_3	Otu0013567	99/100	0.99
Otu07485_3	Otu0214035	96/100	0.96
Otu07486_3	Otu0189469	96/99	0.97
Otu07487_3	Otu0391500	99/100	0.99
Otu07488_3	Otu0007983	98/100	0.98
Otu07489_3	Otu0127466	99/100	0.99
Otu07490_3	Otu0006422	97/99	0.98
Otu07491_3	Otu0026025	100/100	1
Otu07493_3	Otu0054414	99/100	0.99
Otu07494_3	Otu0168643	98/100	0.98
Otu07495_3	Otu0188714	97/100	0.97
Otu07496_3	Otu0410594	94/97	0.97
Otu07499_3	Otu0447427	98/100	0.98
Otu07500_3	Otu0007983	99/100	0.99
Otu07501_3	Otu0110988	99/100	0.99
Otu07502_3	Otu0270978	96/100	0.96
Otu07503_3	Otu0013997	100/100	1
Otu07504_3	Otu0270978	98/100	0.98
Otu07505_3	Otu0148175	98/100	0.98
Otu07506_3	Otu0351794	99/100	0.99
Otu07507_3	Otu0077328	100/100	1
Otu07508_3	Otu0030051	98/100	0.98
Otu07510_3	Otu0041453	100/100	1
Otu07511_3	Otu0001353	99/100	0.99
Otu07512_3	Otu0000041	100/100	1
Otu07513_3	Otu0286783	98/100	0.98
Otu07514_3	Otu0359997	98/100	0.98
Otu07515_3	Otu0199475	99/100	0.99
Otu07516_3	Otu0117305	98/100	0.98
Otu07517_3	Otu0393507	97/100	0.97
Otu07519_3	Otu0135017	98/100	0.98
Otu07521_3	Otu0189376	98/100	0.98
Otu07522_3	Otu0180820	99/100	0.99
Otu07523_3	Otu0146260	98/100	0.98
Otu07524_3	Otu0303641	95/100	0.95
Otu07525_3	Otu0046345	99/100	0.99
Otu07526_3	Otu0391500	99/100	0.99
Otu07527_3	Otu0270978	98/100	0.98
Otu07529_3	Otu0146938	98/100	0.98
Otu07530_3	Otu0021933	99/100	0.99
Otu07531_3	Otu0157918	100/100	1
Otu07533_3	Otu0168643	99/100	0.99
Otu07534_3	Otu0377719	99/100	0.99
Otu07535_3	Otu0168643	99/100	0.99
Otu07536_3	Otu0391500	97/100	0.97
Otu07537_3	Otu0268075	99/100	0.99
Otu07538_3	Otu0121594	97/97	1
Otu07539_3	Otu0121594	99/100	0.99
Otu07541_3	Otu0214035	95/98	0.97
Otu07542_3	Otu0007983	97/100	0.97
Otu07543_3	Otu0040530	97/98	0.99
Otu07544_3	Otu0403413	99/100	0.99
Otu07545_3	Otu0446048	98/100	0.98
Otu07546_3	Otu0213532	98/100	0.98
Otu07547_3	Otu0447578	99/100	0.99
Otu07550_3	Otu0163874	94/97	0.97
Otu07551_3	Otu0487372	98/100	0.98
Otu07552_3	Otu0422882	98/100	0.98
Otu07553_3	Otu0117655	99/100	0.99
Otu07554_3	Otu0341798	97/100	0.97
Otu07555_3	Otu0427062	96/98	0.98
Otu07556_3	Otu0000481	100/100	1
Otu07557_3	Otu0270978	96/99	0.97
Otu07558_3	Otu0341363	97/100	0.97
Otu07559_3	Otu0004620	99/100	0.99
Otu07560_3	Otu0185339	100/100	1
Otu07561_3	Otu0465789	94/100	0.94
Otu07563_3	Otu0160573	98/100	0.98
Otu07564_3	Otu0457278	95/100	0.95
Otu07565_3	Otu0276412	63/66	0.95
Otu07566_3	Otu0093716	99/100	0.99
Otu07569_3	Otu0245552	98/100	0.98
Otu07570_3	Otu0007983	100/100	1
Otu07572_3	Otu0039508	98/100	0.98
Otu07573_3	Otu0488122	79/91	0.87
Otu07575_3	Otu0176831	96/97	0.99
Otu07576_3	Otu0106090	99/100	0.99
Otu07577_3	Otu0121594	99/100	0.99
Otu07578_3	Otu0385765	90/96	0.94
Otu07579_3	Otu0000679	100/100	1
Otu07580_3	Otu0000136	100/100	1
Otu07583_3	Otu0357875	99/100	0.99
Otu07584_3	Otu0286968	95/97	0.98
Otu07585_3	Otu0510611	95/100	0.95
Otu07586_3	Otu0403279	99/100	0.99
Otu07587_3	Otu0362758	96/98	0.98
Otu07588_3	Otu0249260	96/97	0.99
Otu07589_3	Otu0000005	100/100	1
Otu07591_3	Otu0451509	93/98	0.95
Otu07592_3	Otu0270978	98/100	0.98
Otu07594_3	Otu0191251	98/100	0.98
Otu07595_3	Otu0176831	96/97	0.99
Otu07596_3	Otu0385064	98/100	0.98
Otu07597_3	Otu0425308	98/100	0.98
Otu07598_3	Otu0194599	94/100	0.94
Otu07599_3	Otu0285017	96/100	0.96
Otu07600_3	Otu0428747	95/98	0.97
Otu07601_3	Otu0270978	98/100	0.98
Otu07602_3	Otu0194724	98/99	0.99
Otu07603_3	Otu0233420	92/100	0.92
Otu07604_3	Otu0000797	97/100	0.97
Otu07605_3	Otu0109554	99/100	0.99
Otu07606_3	Otu0307547	92/100	0.92
Otu07608_3	Otu0283341	98/100	0.98
Otu07610_3	Otu0001353	100/100	1
Otu07611_3	Otu0472397	96/100	0.96
Otu07612_3	Otu0190340	97/100	0.97
Otu07613_3	Otu0352891	96/96	1
Otu07614_3	Otu0109627	94/98	0.96
Otu07615_3	Otu0291846	99/100	0.99
Otu07616_3	Otu0452301	95/100	0.95
Otu07617_3	Otu0317939	98/100	0.98
Otu07619_3	Otu0076625	99/100	0.99
Otu07621_3	Otu0251300	96/98	0.98
Otu07622_3	Otu0015656	98/100	0.98
Otu07623_3	Otu0018578	99/100	0.99
Otu07624_3	Otu0445921	96/99	0.97
Otu07625_3	Otu0341798	97/100	0.97
Otu07626_3	Otu0283341	99/100	0.99
Otu07627_3	Otu0013572	97/100	0.97
Otu07628_3	Otu0507512	97/99	0.98
Otu07630_3	Otu0199475	99/100	0.99
Otu07631_3	Otu0391500	98/100	0.98
Otu07632_3	Otu0007983	99/100	0.99
Otu07633_3	Otu0110988	99/100	0.99
Otu07634_3	Otu0000041	100/100	1
Otu07635_3	Otu0011335	96/100	0.96
Otu07636_3	Otu0127466	98/100	0.98
Otu07638_3	Otu0479180	95/98	0.97
Otu07639_3	Otu0000797	99/99	1
Otu07640_3	Otu0050855	96/98	0.98
Otu07642_3	Otu0002010	100/100	1
Otu07643_3	Otu0199475	97/100	0.97
Otu07644_3	Otu0290904	95/98	0.97
Otu07645_3	Otu0357864	99/100	0.99
Otu07646_3	Otu0129080	97/101	0.96
Otu07647_3	Otu0121594	99/100	0.99
Otu07648_3	Otu0334879	97/99	0.98
Otu07649_3	Otu0158893	95/100	0.95
Otu07650_3	Otu0203778	98/100	0.98
Otu07651_3	Otu0013567	99/100	0.99
Otu07652_3	Otu0272202	97/100	0.97
Otu07654_3	Otu0382632	96/100	0.96
Otu07655_3	Otu0498258	93/97	0.96
Otu07656_3	Otu0391500	97/98	0.99
Otu07657_3	Otu0483096	98/100	0.98
Otu07658_3	Otu0109554	99/100	0.99
Otu07659_3	Otu0025921	91/99	0.92
Otu07660_3	Otu0186414	97/100	0.97
Otu07661_3	Otu0385765	89/95	0.94
Otu07662_3	Otu0045905	98/100	0.98
Otu07663_3	Otu0210145	99/100	0.99
Otu07664_3	Otu0313672	93/97	0.96
Otu07665_3	Otu0297437	98/100	0.98
Otu07666_3	Otu0431509	94/100	0.94
Otu07671_3	Otu0270978	98/100	0.98
Otu07672_3	Otu0001235	99/99	1
Otu07673_3	Otu0060871	100/100	1
Otu07674_3	Otu0311825	96/97	0.99
Otu07676_3	Otu0394701	100/100	1
Otu07677_3	Otu0493273	98/100	0.98
Otu07679_3	Otu0000725	100/100	1
Otu07680_3	Otu0229632	98/100	0.98
Otu07681_3	Otu0319339	99/100	0.99
Otu07682_3	Otu0138767	99/100	0.99
Otu07683_3	Otu0110988	93/100	0.93
Otu07685_3	Otu0075323	98/99	0.99
Otu07686_3	Otu0168643	98/100	0.98
Otu07687_3	Otu0232478	97/100	0.97
Otu07688_3	Otu0210145	99/100	0.99
Otu07690_3	Otu0168643	98/100	0.98
Otu07691_3	Otu0138800	97/100	0.97
Otu07692_3	Otu0312604	95/97	0.98
Otu07693_3	Otu0004738	99/100	0.99
Otu07694_3	Otu0450806	89/97	0.92
Otu07696_3	Otu0276863	92/96	0.96
Otu07697_3	Otu0393774	95/97	0.98
Otu07698_3	Otu0191520	93/100	0.93
Otu07699_3	Otu0029000	99/100	0.99
Otu07700_3	Otu0000005	100/100	1
Otu07701_3	Otu0161992	98/100	0.98
Otu07702_3	Otu0268075	99/100	0.99
Otu07703_3	Otu0048459	98/100	0.98
Otu07705_3	Otu0021091	100/100	1
Otu07706_3	Otu0231545	99/100	0.99
Otu07707_3	Otu0220878	99/100	0.99
Otu07708_3	Otu0000797	100/101	0.99
Otu07709_3	Otu0082964	99/100	0.99
Otu07710_3	Otu0060950	99/100	0.99
Otu07711_3	Otu0324428	95/100	0.95
Otu07712_3	Otu0000070	100/100	1
Otu07713_3	Otu0127750	98/100	0.98
Otu07714_3	Otu0508075	96/100	0.96
Otu07715_3	Otu0101258	97/99	0.98
Otu07716_3	Otu0004111	97/99	0.98
Otu07717_3	Otu0212688	99/100	0.99
Otu07718_3	Otu0124765	95/95	1
Otu07720_3	Otu0133343	96/100	0.96
Otu07721_3	Otu0149953	98/99	0.99
Otu07722_3	Otu0168643	99/100	0.99
Otu07723_3	Otu0391500	98/100	0.98
Otu07724_3	Otu0125158	99/100	0.99
Otu07725_3	Otu0465062	91/100	0.91
Otu07726_3	Otu0313868	100/100	1
Otu07727_3	Otu0391500	99/100	0.99
Otu07728_3	Otu0015824	95/97	0.98
Otu07729_3	Otu0283341	98/100	0.98
Otu07730_3	Otu0124104	99/100	0.99
Otu07731_3	Otu0018578	99/100	0.99
Otu07732_3	Otu0073836	96/100	0.96
Otu07733_3	Otu0400783	94/100	0.94
Otu07734_3	Otu0222829	98/100	0.98
Otu07735_3	Otu0001958	99/100	0.99
Otu07736_3	Otu0340792	98/100	0.98
Otu07737_3	Otu0377869	98/100	0.98
Otu07738_3	Otu0054548	100/100	1
Otu07739_3	Otu0110356	99/100	0.99
Otu07740_3	Otu0492389	93/97	0.96
Otu07741_3	Otu0027188	99/100	0.99
Otu07742_3	Otu0001353	99/100	0.99
Otu07743_3	Otu0377869	98/100	0.98
Otu07744_3	Otu0511604	86/94	0.91
Otu07745_3	Otu0030473	100/100	1
Otu07746_3	Otu0095613	98/100	0.98
Otu07747_3	Otu0159941	98/100	0.98
Otu07748_3	Otu0166844	96/100	0.96
Otu07749_3	Otu0313672	93/97	0.96
Otu07750_3	Otu0327202	97/98	0.99
Otu07751_3	Otu0199475	97/100	0.97
Otu07752_3	Otu0104834	98/100	0.98
Otu07753_3	Otu0283341	99/100	0.99
Otu07754_3	Otu0270978	98/100	0.98
Otu07755_3	Otu0032696	98/100	0.98
Otu07758_3	Otu0108324	99/100	0.99
Otu07759_3	Otu0420612	98/100	0.98
Otu07760_3	Otu0359997	98/100	0.98
Otu07761_3	Otu0069941	98/98	1
Otu07762_3	Otu0201383	99/99	1
Otu07763_3	Otu0515995	94/100	0.94
Otu07764_3	Otu0000285	99/100	0.99
Otu07765_3	Otu0007983	99/100	0.99
Otu07766_3	Otu0270978	98/100	0.98
Otu07767_3	Otu0055709	96/100	0.96
Otu07768_3	Otu0127466	99/100	0.99
Otu07769_3	Otu0198995	97/100	0.97
Otu07770_3	Otu0341638	98/99	0.99
Otu07771_3	Otu0251300	96/98	0.98
Otu07772_3	Otu0245150	98/100	0.98
Otu07773_3	Otu0107988	100/100	1
Otu07776_3	Otu0312921	98/100	0.98
Otu07777_3	Otu0194318	96/100	0.96
Otu07778_3	Otu0228705	94/100	0.94
Otu07779_3	Otu0261723	98/100	0.98
Otu07780_3	Otu0283547	97/97	1
Otu07781_3	Otu0007983	96/96	1
Otu07782_3	Otu0000749	100/100	1
Otu07783_3	Otu0223751	97/100	0.97
Otu07784_3	Otu0007983	98/98	1
Otu07785_3	Otu0013647	99/100	0.99
Otu07786_3	Otu0194247	97/99	0.98
Otu07787_3	Otu0056660	94/97	0.97
Otu07788_3	Otu0425308	97/100	0.97
Otu07789_3	Otu0000005	100/100	1
Otu07790_3	Otu0023152	99/100	0.99
Otu07791_3	Otu0073840	100/100	1
Otu07792_3	Otu0199475	97/100	0.97
Otu07793_3	Otu0517062	98/100	0.98
Otu07794_3	Otu0350897	96/98	0.98
Otu07795_3	Otu0461408	86/97	0.89
Otu07798_3	Otu0094212	96/100	0.96
Otu07799_3	Otu0047934	100/100	1
Otu07800_3	Otu0007716	100/100	1
Otu07801_3	Otu0270978	97/100	0.97
Otu07802_3	Otu0391500	99/100	0.99
Otu07804_3	Otu0251300	97/98	0.99
Otu07805_3	Otu0018578	99/100	0.99
Otu07806_3	Otu0283341	99/100	0.99
Otu07807_3	Otu0096412	99/100	0.99
Otu07808_3	Otu0168643	97/100	0.97
Otu07809_3	Otu0340935	92/100	0.92
Otu07810_3	Otu0351794	99/100	0.99
Otu07811_3	Otu0280108	97/100	0.97
Otu07812_3	Otu0018578	99/100	0.99
Otu07813_3	Otu0426725	97/100	0.97
Otu07814_3	Otu0203050	96/100	0.96
Otu07815_3	Otu0110988	99/100	0.99
Otu07816_3	Otu0118540	97/100	0.97
Otu07817_3	Otu0183490	98/100	0.98
Otu07818_3	Otu0212688	99/100	0.99
Otu07819_3	Otu0322432	96/100	0.96
Otu07820_3	Otu0005001	98/99	0.99
Otu07821_3	Otu0411787	98/100	0.98
Otu07822_3	Otu0423634	95/100	0.95
Otu07823_3	Otu0335576	98/98	1
Otu07824_3	Otu0048835	98/100	0.98
Otu07825_3	Otu0001353	99/101	0.98
Otu07826_3	Otu0000797	100/100	1
Otu07827_3	Otu0036003	98/100	0.98
Otu07828_3	Otu0203741	98/100	0.98
Otu07830_3	Otu0214582	99/100	0.99
Otu07831_3	Otu0283341	99/100	0.99
Otu07832_3	Otu0413352	96/100	0.96
Otu07833_3	Otu0260653	98/100	0.98
Otu07834_3	Otu0068948	98/99	0.99
Otu07835_3	Otu0073069	98/100	0.98
Otu07836_3	Otu0340792	97/100	0.97
Otu07837_3	Otu0003891	100/100	1
Otu07839_3	Otu0199475	99/100	0.99
Otu07840_3	Otu0168643	98/100	0.98
Otu07842_3	Otu0069941	98/98	1
Otu07843_3	Otu0144565	99/100	0.99
Otu07844_3	Otu0206263	97/100	0.97
Otu07845_3	Otu0087679	97/100	0.97
Otu07847_3	Otu0110356	99/100	0.99
Otu07849_3	Otu0351003	95/100	0.95
Otu07851_3	Otu0311874	97/100	0.97
Otu07852_3	Otu0201810	86/89	0.97
Otu07853_3	Otu0013567	99/100	0.99
Otu07854_3	Otu0225412	94/100	0.94
Otu07855_3	Otu0180887	96/98	0.98
Otu07856_3	Otu0001531	100/100	1
Otu07857_3	Otu0000005	100/100	1
Otu07858_3	Otu0054548	98/100	0.98
Otu07859_3	Otu0317656	96/98	0.98
Otu07860_3	Otu0426275	94/98	0.96
Otu07861_3	Otu0168643	98/100	0.98
Otu07862_3	Otu0204263	97/100	0.97
Otu07863_3	Otu0030473	100/100	1
Otu07864_3	Otu0168643	99/100	0.99
Otu07865_3	Otu0417690	98/100	0.98
Otu07866_3	Otu0013556	95/100	0.95
Otu07867_3	Otu0247808	98/100	0.98
Otu07868_3	Otu0127466	99/100	0.99
Otu07869_3	Otu0482141	98/100	0.98
Otu07870_3	Otu0176831	94/97	0.97
Otu07871_3	Otu0475520	95/100	0.95
Otu07872_3	Otu0261984	97/100	0.97
Otu07873_3	Otu0199475	97/99	0.98
Otu07874_3	Otu0270978	97/100	0.97
Otu07875_3	Otu0055230	100/100	1
Otu07876_3	Otu0168643	95/98	0.97
Otu07877_3	Otu0273769	97/100	0.97
Otu07878_3	Otu0078289	97/100	0.97
Otu07879_3	Otu0126809	98/100	0.98
Otu07880_3	Otu0272539	96/100	0.96
Otu07881_3	Otu0180673	99/100	0.99
Otu07883_3	Otu0049686	99/100	0.99
Otu07884_3	Otu0357864	99/100	0.99
Otu07886_3	Otu0270978	98/100	0.98
Otu07887_3	Otu0000136	100/100	1
Otu07889_3	Otu0000041	100/100	1
Otu07890_3	Otu0021933	99/100	0.99
Otu07891_3	Otu0000070	100/100	1
Otu07892_3	Otu0168643	99/100	0.99
Otu07894_3	Otu0075345	98/100	0.98
Otu07895_3	Otu0022927	98/100	0.98
Otu07896_3	Otu0055435	91/96	0.95
Otu07897_3	Otu0270978	97/100	0.97
Otu07898_3	Otu0297678	97/97	1
Otu07899_3	Otu0118222	100/100	1
Otu07900_3	Otu0348175	98/100	0.98
Otu07901_3	Otu0313672	93/97	0.96
Otu07902_3	Otu0000041	100/100	1
Otu07903_3	Otu0354393	95/99	0.96
Otu07904_3	Otu0267056	99/100	0.99
Otu07905_3	Otu0243816	97/100	0.97
Otu07907_3	Otu0178912	98/100	0.98
Otu07908_3	Otu0422882	98/100	0.98
Otu07909_3	Otu0109554	99/100	0.99
Otu07910_3	Otu0517322	96/102	0.94
Otu07911_3	Otu0018578	99/100	0.99
Otu07913_3	Otu0123505	98/100	0.98
Otu07914_3	Otu0232625	100/100	1
Otu07915_3	Otu0157343	96/100	0.96
Otu07916_3	Otu0283341	99/100	0.99
Otu07917_3	Otu0157851	98/100	0.98
Otu07918_3	Otu0448394	97/100	0.97
Otu07919_3	Otu0133909	95/96	0.99
Otu07921_3	Otu0127466	98/100	0.98
Otu07922_3	Otu0130256	97/100	0.97
Otu07923_3	Otu0220878	99/100	0.99
Otu07924_3	Otu0009742	99/100	0.99
Otu07926_3	Otu0000285	100/100	1
Otu07929_3	Otu0000797	100/100	1
Otu07931_3	Otu0012104	98/99	0.99
Otu07932_3	Otu0270978	98/100	0.98
Otu07935_3	Otu0140029	99/100	0.99
Otu07936_3	Otu0109111	94/97	0.97
Otu07937_3	Otu0327211	97/100	0.97
Otu07938_3	Otu0023155	98/100	0.98
Otu07939_3	Otu0345646	98/99	0.99
Otu07940_3	Otu0169418	97/100	0.97
Otu07941_3	Otu0168643	99/100	0.99
Otu07943_3	Otu0212383	97/100	0.97
Otu07944_3	Otu0171362	97/100	0.97
Otu07945_3	Otu0514399	97/100	0.97
Otu07946_3	Otu0175013	98/100	0.98
Otu07947_3	Otu0243864	98/100	0.98
Otu07948_3	Otu0243816	98/100	0.98
Otu07950_3	Otu0000481	100/100	1
Otu07951_3	Otu0147793	99/100	0.99
Otu07952_3	Otu0000006	100/100	1
Otu07953_3	Otu0121594	97/100	0.97
Otu07954_3	Otu0259494	96/100	0.96
Otu07955_3	Otu0485596	96/100	0.96
Otu07956_3	Otu0116937	99/100	0.99
Otu07958_3	Otu0270978	98/100	0.98
Otu07959_3	Otu0007983	100/100	1
Otu07961_3	Otu0194599	95/99	0.96
Otu07962_3	Otu0005880	100/100	1
Otu07963_3	Otu0168643	98/100	0.98
Otu07964_3	Otu0487372	98/100	0.98
Otu07965_3	Otu0007983	97/100	0.97
Otu07966_3	Otu0394701	100/100	1
Otu07967_3	Otu0080229	99/100	0.99
Otu07968_3	Otu0136304	87/96	0.91
Otu07971_3	Otu0199475	99/100	0.99
Otu07972_3	Otu0013567	99/100	0.99
Otu07973_3	Otu0075240	100/100	1
Otu07974_3	Otu0085000	98/100	0.98
Otu07975_3	Otu0245991	89/91	0.98
Otu07976_3	Otu0130731	99/100	0.99
Otu07977_3	Otu0339722	96/99	0.97
Otu07978_3	Otu0014103	96/98	0.98
Otu07979_3	Otu0374168	97/100	0.97
Otu07980_3	Otu0043386	98/100	0.98
Otu07981_3	Otu0199475	99/100	0.99
Otu07982_3	Otu0008945	96/98	0.98
Otu07983_3	Otu0199475	99/100	0.99
Otu07984_3	Otu0050620	98/100	0.98
Otu07985_3	Otu0474760	91/100	0.91
Otu07986_3	Otu0000461	100/100	1
Otu07988_3	Otu0446739	96/98	0.98
Otu07989_3	Otu0004620	97/100	0.97
Otu07990_3	Otu0007674	99/100	0.99
Otu07992_3	Otu0006850	94/98	0.96
Otu07993_3	Otu0499605	98/100	0.98
Otu07994_3	Otu0251126	97/100	0.97
Otu07995_3	Otu0199475	98/100	0.98
Otu07996_3	Otu0162629	99/100	0.99
Otu07997_3	Otu0007983	100/100	1
Otu07998_3	Otu0025921	95/99	0.96
Otu07999_3	Otu0023155	99/100	0.99
Otu08000_3	Otu0252109	97/100	0.97
Otu08001_3	Otu0330262	97/100	0.97
Otu08002_3	Otu0412866	98/100	0.98
Otu08004_3	Otu0247918	96/100	0.96
Otu08005_3	Otu0013567	99/100	0.99
Otu08006_3	Otu0036003	98/99	0.99
Otu08007_3	Otu0154510	97/100	0.97
Otu08009_3	Otu0340792	98/100	0.98
Otu08010_3	Otu0109554	99/100	0.99
Otu08011_3	Otu0043328	99/100	0.99
Otu08012_3	Otu0192245	99/100	0.99
Otu08013_3	Otu0110356	99/100	0.99
Otu08014_3	Otu0182445	97/99	0.98
Otu08015_3	Otu0240432	99/100	0.99
Otu08016_3	Otu0097317	99/100	0.99
Otu08017_3	Otu0074566	100/100	1
Otu08018_3	Otu0338578	99/101	0.98
Otu08019_3	Otu0052854	96/97	0.99
Otu08020_3	Otu0394092	99/100	0.99
Otu08021_3	Otu0448142	93/97	0.96
Otu08022_3	Otu0000122	100/100	1
Otu08023_3	Otu0270978	97/100	0.97
Otu08024_3	Otu0251300	95/98	0.97
Otu08025_3	Otu0003080	98/100	0.98
Otu08027_3	Otu0000122	100/100	1
Otu08029_3	Otu0168643	99/100	0.99
Otu08030_3	Otu0408724	98/100	0.98
Otu08031_3	Otu0290904	96/97	0.99
Otu08032_3	Otu0156665	98/100	0.98
Otu08033_3	Otu0075885	95/98	0.97
Otu08034_3	Otu0000005	100/100	1
Otu08035_3	Otu0042924	99/100	0.99
Otu08036_3	Otu0007983	97/100	0.97
Otu08037_3	Otu0401797	98/100	0.98
Otu08038_3	Otu0013567	99/100	0.99
Otu08039_3	Otu0013343	98/99	0.99
Otu08040_3	Otu0007983	97/100	0.97
Otu08041_3	Otu0156665	98/100	0.98
Otu08042_3	Otu0408623	97/101	0.96
Otu08043_3	Otu0162629	99/100	0.99
Otu08044_3	Otu0089790	98/100	0.98
Otu08045_3	Otu0312767	99/99	1
Otu08046_3	Otu0001487	100/100	1
Otu08047_3	Otu0015496	99/100	0.99
Otu08048_3	Otu0270978	98/100	0.98
Otu08049_3	Otu0286082	98/99	0.99
Otu08050_3	Otu0340792	96/100	0.96
Otu08051_3	Otu0251300	97/98	0.99
Otu08052_3	Otu0050524	99/100	0.99
Otu08053_3	Otu0018578	99/100	0.99
Otu08055_3	Otu0013567	99/100	0.99
Otu08056_3	Otu0264099	99/100	0.99
Otu08057_3	Otu0377085	98/100	0.98
Otu08058_3	Otu0068049	99/100	0.99
Otu08059_3	Otu0158145	99/100	0.99
Otu08060_3	Otu0090556	98/100	0.98
Otu08061_3	Otu0035104	96/98	0.98
Otu08062_3	Otu0090208	99/100	0.99
Otu08063_3	Otu0412866	98/100	0.98
Otu08064_3	Otu0269381	97/100	0.97
Otu08065_3	Otu0471843	96/100	0.96
Otu08066_3	Otu0000070	100/100	1
Otu08067_3	Otu0358345	97/100	0.97
Otu08068_3	Otu0094633	96/98	0.98
Otu08069_3	Otu0261723	99/100	0.99
Otu08070_3	Otu0023341	98/100	0.98
Otu08071_3	Otu0091743	97/100	0.97
Otu08072_3	Otu0462143	96/100	0.96
Otu08073_3	Otu0446251	96/100	0.96
Otu08074_3	Otu0410043	92/100	0.92
Otu08076_3	Otu0369852	81/92	0.88
Otu08077_3	Otu0000797	99/100	0.99
Otu08079_3	Otu0080524	97/101	0.96
Otu08081_3	Otu0000122	100/100	1
Otu08082_3	Otu0252995	96/99	0.97
Otu08083_3	Otu0013567	99/100	0.99
Otu08084_3	Otu0243816	97/100	0.97
Otu08085_3	Otu0024039	96/98	0.98
Otu08086_3	Otu0311757	97/100	0.97
Otu08088_3	Otu0377464	100/100	1
Otu08089_3	Otu0000001	100/100	1
Otu08090_3	Otu0000749	100/100	1
Otu08091_3	Otu0215268	97/100	0.97
Otu08092_3	Otu0013567	99/100	0.99
Otu08093_3	Otu0085674	99/100	0.99
Otu08094_3	Otu0270978	98/100	0.98
Otu08095_3	Otu0276145	98/100	0.98
Otu08096_3	Otu0168643	99/100	0.99
Otu08097_3	Otu0197403	97/100	0.97
Otu08098_3	Otu0270978	98/100	0.98
Otu08099_3	Otu0431509	95/100	0.95
Otu08100_3	Otu0377869	98/100	0.98
Otu08101_3	Otu0032090	100/100	1
Otu08102_3	Otu0007983	100/100	1
Otu08103_3	Otu0131898	96/98	0.98
Otu08104_3	Otu0327202	97/98	0.99
Otu08105_3	Otu0270978	98/100	0.98
Otu08106_3	Otu0168643	98/100	0.98
Otu08107_3	Otu0110988	96/100	0.96
Otu08109_3	Otu0019937	95/97	0.98
Otu08110_3	Otu0127576	98/100	0.98
Otu08112_3	Otu0110988	95/100	0.95
Otu08113_3	Otu0000481	100/100	1
Otu08114_3	Otu0430875	88/92	0.96
Otu08115_3	Otu0251300	98/100	0.98
Otu08116_3	Otu0310528	96/97	0.99
Otu08117_3	Otu0140435	90/100	0.9
Otu08118_3	Otu0500264	97/100	0.97
Otu08120_3	Otu0402822	93/100	0.93
Otu08121_3	Otu0267056	99/100	0.99
Otu08122_3	Otu0199475	97/100	0.97
Otu08123_3	Otu0002804	99/100	0.99
Otu08124_3	Otu0109554	99/100	0.99
Otu08125_3	Otu0104004	96/97	0.99
Otu08126_3	Otu0000041	98/98	1
Otu08127_3	Otu0000285	100/100	1
Otu08128_3	Otu0383882	96/100	0.96
Otu08129_3	Otu0498197	98/100	0.98
Otu08130_3	Otu0110988	98/100	0.98
Otu08131_3	Otu0000041	100/100	1
Otu08132_3	Otu0210145	96/97	0.99
Otu08134_3	Otu0352891	96/96	1
Otu08135_3	Otu0279419	91/92	0.99
Otu08136_3	Otu0007803	97/99	0.98
Otu08137_3	Otu0286481	98/100	0.98
Otu08138_3	Otu0340792	98/100	0.98
Otu08139_3	Otu0498447	98/100	0.98
Otu08140_3	Otu0293403	98/100	0.98
Otu08141_3	Otu0134014	99/100	0.99
Otu08142_3	Otu0270978	98/100	0.98
Otu08143_3	Otu0110356	99/100	0.99
Otu08144_3	Otu0206107	95/99	0.96
Otu08145_3	Otu0190340	94/95	0.99
Otu08146_3	Otu0241878	87/93	0.94
Otu08147_3	Otu0035709	90/94	0.96
Otu08148_3	Otu0013567	99/100	0.99
Otu08150_3	Otu0134014	99/100	0.99
Otu08151_3	Otu0383808	100/100	1
Otu08152_3	Otu0055230	100/100	1
Otu08153_3	Otu0314567	97/100	0.97
Otu08154_3	Otu0096412	99/100	0.99
Otu08155_3	Otu0391500	98/100	0.98
Otu08156_3	Otu0007983	100/100	1
Otu08157_3	Otu0021538	95/100	0.95
Otu08158_3	Otu0170829	99/100	0.99
Otu08159_3	Otu0111330	94/97	0.97
Otu08161_3	Otu0486536	94/100	0.94
Otu08163_3	Otu0110988	98/100	0.98
Otu08164_3	Otu0000679	99/100	0.99
Otu08165_3	Otu0000445	100/100	1
Otu08166_3	Otu0221431	98/99	0.99
Otu08168_3	Otu0233420	93/100	0.93
Otu08169_3	Otu0199475	99/100	0.99
Otu08170_3	Otu0251300	97/98	0.99
Otu08171_3	Otu0168643	98/100	0.98
Otu08172_3	Otu0404853	91/96	0.95
Otu08173_3	Otu0283341	99/100	0.99
Otu08174_3	Otu0268075	99/100	0.99
Otu08175_3	Otu0236315	99/100	0.99
Otu08176_3	Otu0000300	100/100	1
Otu08177_3	Otu0217038	99/100	0.99
Otu08178_3	Otu0007983	100/100	1
Otu08179_3	Otu0391500	99/100	0.99
Otu08180_3	Otu0359997	98/100	0.98
Otu08181_3	Otu0193203	98/100	0.98
Otu08182_3	Otu0490023	92/99	0.93
Otu08183_3	Otu0096412	99/100	0.99
Otu08184_3	Otu0110398	94/95	0.99
Otu08185_3	Otu0340808	98/100	0.98
Otu08186_3	Otu0206107	96/99	0.97
Otu08188_3	Otu0199475	97/100	0.97
Otu08189_3	Otu0013567	99/100	0.99
Otu08190_3	Otu0172646	96/98	0.98
Otu08191_3	Otu0095895	99/100	0.99
Otu08192_3	Otu0156665	97/100	0.97
Otu08193_3	Otu0383882	96/100	0.96
Otu08194_3	Otu0422882	98/100	0.98
Otu08196_3	Otu0351003	97/100	0.97
Otu08199_3	Otu0303177	96/100	0.96
Otu08200_3	Otu0001353	100/100	1
Otu08201_3	Otu0003924	99/99	1
Otu08202_3	Otu0313672	93/97	0.96
Otu08204_3	Otu0201572	98/100	0.98
Otu08206_3	Otu0085843	97/99	0.98
Otu08207_3	Otu0006572	98/100	0.98
Otu08209_3	Otu0007983	98/100	0.98
Otu08210_3	Otu0069941	98/98	1
Otu08211_3	Otu0082559	98/100	0.98
Otu08212_3	Otu0124765	99/100	0.99
Otu08213_3	Otu0000041	100/100	1
Otu08214_3	Otu0190340	96/97	0.99
Otu08215_3	Otu0283411	99/100	0.99
Otu08216_3	Otu0302114	95/100	0.95
Otu08217_3	Otu0000005	100/100	1
Otu08218_3	Otu0189847	94/100	0.94
Otu08221_3	Otu0000122	100/101	0.99
Otu08222_3	Otu0251300	97/98	0.99
Otu08223_3	Otu0212688	99/100	0.99
Otu08224_3	Otu0127466	97/98	0.99
Otu08225_3	Otu0016600	98/98	1
Otu08226_3	Otu0199475	97/100	0.97
Otu08228_3	Otu0309117	97/100	0.97
Otu08229_3	Otu0136304	76/85	0.89
Otu08230_3	Otu0013556	93/100	0.93
Otu08231_3	Otu0137084	98/99	0.99
Otu08232_3	Otu0269381	97/100	0.97
Otu08233_3	Otu0129626	98/100	0.98
Otu08234_3	Otu0101653	99/100	0.99
Otu08235_3	Otu0405982	99/100	0.99
Otu08236_3	Otu0066155	98/99	0.99
Otu08237_3	Otu0000285	100/100	1
Otu08238_3	Otu0000236	97/97	1
Otu08239_3	Otu0127466	96/98	0.98
Otu08240_3	Otu0483096	98/100	0.98
Otu08241_3	Otu0013567	99/100	0.99
Otu08242_3	Otu0321728	87/95	0.92
Otu08244_3	Otu0131366	99/100	0.99
Otu08245_3	Otu0510028	95/101	0.94
Otu08246_3	Otu0109554	99/100	0.99
Otu08247_3	Otu0216222	98/100	0.98
Otu08248_3	Otu0014663	99/100	0.99
Otu08249_3	Otu0063196	65/65	1
Otu08250_3	Otu0199475	100/100	1
Otu08251_3	Otu0021876	99/100	0.99
Otu08252_3	Otu0114090	97/97	1
Otu08253_3	Otu0260331	98/99	0.99
Otu08254_3	Otu0446314	98/100	0.98
Otu08255_3	Otu0352891	96/96	1
Otu08256_3	Otu0012526	95/100	0.95
Otu08260_3	Otu0000122	99/100	0.99
Otu08262_3	Otu0168643	97/99	0.98
Otu08264_3	Otu0016600	98/98	1
Otu08265_3	Otu0015008	96/98	0.98
Otu08266_3	Otu0196535	97/100	0.97
Otu08267_3	Otu0013567	99/100	0.99
Otu08268_3	Otu0007983	100/100	1
Otu08269_3	Otu0133899	98/100	0.98
Otu08270_3	Otu0266538	98/100	0.98
Otu08271_3	Otu0057910	100/100	1
Otu08272_3	Otu0348212	98/100	0.98
Otu08273_3	Otu0000797	100/100	1
Otu08274_3	Otu0385765	90/96	0.94
Otu08275_3	Otu0053092	96/100	0.96
Otu08276_3	Otu0141520	97/97	1
Otu08277_3	Otu0401942	98/99	0.99
Otu08279_3	Otu0377869	98/100	0.98
Otu08280_3	Otu0013567	99/100	0.99
Otu08281_3	Otu0474709	98/100	0.98
Otu08282_3	Otu0044664	100/100	1
Otu08283_3	Otu0016511	99/100	0.99
Otu08284_3	Otu0483936	97/100	0.97
Otu08285_3	Otu0340043	96/98	0.98
Otu08286_3	Otu0194724	98/99	0.99
Otu08287_3	Otu0084218	100/100	1
Otu08288_3	Otu0168643	98/100	0.98
Otu08289_3	Otu0340792	98/100	0.98
Otu08290_3	Otu0345646	98/99	0.99
Otu08292_3	Otu0402157	67/67	1
Otu08293_3	Otu0357864	99/100	0.99
Otu08294_3	Otu0283341	98/100	0.98
Otu08295_3	Otu0051900	94/95	0.99
Otu08296_3	Otu0270978	98/100	0.98
Otu08297_3	Otu0333340	97/100	0.97
Otu08298_3	Otu0003775	96/98	0.98
Otu08299_3	Otu0510242	99/100	0.99
Otu08300_3	Otu0014862	99/100	0.99
Otu08301_3	Otu0095764	97/98	0.99
Otu08302_3	Otu0162868	97/100	0.97
Otu08303_3	Otu0486767	97/101	0.96
Otu08304_3	Otu0060863	99/100	0.99
Otu08305_3	Otu0390887	97/100	0.97
Otu08306_3	Otu0157430	91/100	0.91
Otu08307_3	Otu0414872	95/100	0.95
Otu08308_3	Otu0293516	94/98	0.96
Otu08309_3	Otu0007983	100/100	1
Otu08310_3	Otu0428357	99/100	0.99
Otu08311_3	Otu0266055	98/100	0.98
Otu08312_3	Otu0346895	97/98	0.99
Otu08313_3	Otu0000285	100/100	1
Otu08314_3	Otu0105182	96/98	0.98
Otu08315_3	Otu0264178	95/95	1
Otu08316_3	Otu0023794	99/99	1
Otu08317_3	Otu0048459	99/100	0.99
Otu08318_3	Otu0270978	97/100	0.97
Otu08319_3	Otu0517055	93/101	0.92
Otu08320_3	Otu0057834	98/100	0.98
Otu08321_3	Otu0270978	98/100	0.98
Otu08323_3	Otu0455932	88/95	0.93
Otu08326_3	Otu0041074	99/100	0.99
Otu08327_3	Otu0340792	97/100	0.97
Otu08328_3	Otu0359997	98/100	0.98
Otu08329_3	Otu0069941	98/98	1
Otu08330_3	Otu0510653	97/100	0.97
Otu08331_3	Otu0186430	99/100	0.99
Otu08332_3	Otu0013567	99/100	0.99
Otu08333_3	Otu0110988	98/100	0.98
Otu08334_3	Otu0152030	99/99	1
Otu08335_3	Otu0448417	96/100	0.96
Otu08336_3	Otu0391500	97/100	0.97
Otu08337_3	Otu0007983	97/100	0.97
Otu08338_3	Otu0289045	96/99	0.97
Otu08340_3	Otu0428328	93/97	0.96
Otu08342_3	Otu0472297	88/93	0.95
Otu08344_3	Otu0000285	100/100	1
Otu08345_3	Otu0340792	98/100	0.98
Otu08346_3	Otu0233028	98/100	0.98
Otu08347_3	Otu0242573	98/99	0.99
Otu08348_3	Otu0127466	99/100	0.99
Otu08349_3	Otu0015125	97/98	0.99
Otu08350_3	Otu0351598	97/100	0.97
Otu08351_3	Otu0000481	100/100	1
Otu08352_3	Otu0359997	98/100	0.98
Otu08353_3	Otu0139056	97/99	0.98
Otu08354_3	Otu0054548	98/99	0.99
Otu08355_3	Otu0006883	96/96	1
Otu08356_3	Otu0103940	99/100	0.99
Otu08357_3	Otu0271220	98/100	0.98
Otu08360_3	Otu0199475	99/100	0.99
Otu08361_3	Otu0196825	96/100	0.96
Otu08362_3	Otu0075951	96/100	0.96
Otu08363_3	Otu0487818	98/100	0.98
Otu08364_3	Otu0120158	98/100	0.98
Otu08365_3	Otu0075240	97/97	1
Otu08366_3	Otu0095386	99/100	0.99
Otu08367_3	Otu0340792	97/100	0.97
Otu08368_3	Otu0217405	95/95	1
Otu08370_3	Otu0034745	99/100	0.99
Otu08372_3	Otu0000127	100/100	1
Otu08373_3	Otu0076625	97/100	0.97
Otu08374_3	Otu0000122	100/100	1
Otu08375_3	Otu0475520	97/100	0.97
Otu08376_3	Otu0347031	98/100	0.98
Otu08377_3	Otu0307295	95/101	0.94
Otu08378_3	Otu0513005	98/100	0.98
Otu08379_3	Otu0127576	96/100	0.96
Otu08380_3	Otu0275150	98/101	0.97
Otu08382_3	Otu0313674	99/100	0.99
Otu08383_3	Otu0081950	99/99	1
Otu08384_3	Otu0091714	98/100	0.98
Otu08385_3	Otu0280916	93/99	0.94
Otu08386_3	Otu0131509	99/100	0.99
Otu08387_3	Otu0009324	96/98	0.98
Otu08388_3	Otu0097467	99/100	0.99
Otu08389_3	Otu0486892	98/100	0.98
Otu08390_3	Otu0321492	94/100	0.94
Otu08391_3	Otu0345176	98/100	0.98
Otu08392_3	Otu0168643	97/99	0.98
Otu08393_3	Otu0413272	93/100	0.93
Otu08394_3	Otu0223285	98/100	0.98
Otu08395_3	Otu0192477	99/100	0.99
Otu08396_3	Otu0013567	99/100	0.99
Otu08397_3	Otu0202600	95/97	0.98
Otu08398_3	Otu0446251	96/100	0.96
Otu08399_3	Otu0176831	96/97	0.99
Otu08400_3	Otu0340792	97/100	0.97
Otu08401_3	Otu0188866	98/100	0.98
Otu08402_3	Otu0340792	98/100	0.98
Otu08403_3	Otu0391500	97/100	0.97
Otu08404_3	Otu0166000	98/100	0.98
Otu08405_3	Otu0110988	98/99	0.99
Otu08406_3	Otu0084941	96/96	1
Otu08407_3	Otu0168643	98/100	0.98
Otu08409_3	Otu0168643	99/100	0.99
Otu08410_3	Otu0268075	99/100	0.99
Otu08411_3	Otu0110988	98/100	0.98
Otu08413_3	Otu0258896	99/100	0.99
Otu08414_3	Otu0424637	96/100	0.96
Otu08415_3	Otu0199475	99/101	0.98
Otu08416_3	Otu0007983	100/100	1
Otu08417_3	Otu0166225	99/100	0.99
Otu08419_3	Otu0013567	99/100	0.99
Otu08420_3	Otu0377869	98/100	0.98
Otu08421_3	Otu0002160	92/94	0.98
Otu08422_3	Otu0243435	99/101	0.98
Otu08424_3	Otu0127466	99/100	0.99
Otu08425_3	Otu0162629	99/100	0.99
Otu08426_3	Otu0199475	97/100	0.97
Otu08427_3	Otu0287629	99/100	0.99
Otu08428_3	Otu0073067	99/100	0.99
Otu08429_3	Otu0270978	98/100	0.98
Otu08430_3	Otu0362249	93/99	0.94
Otu08431_3	Otu0000481	96/99	0.97
Otu08432_3	Otu0251300	97/98	0.99
Otu08433_3	Otu0108052	97/97	1
Otu08434_3	Otu0034644	97/98	0.99
Otu08436_3	Otu0190340	95/97	0.98
Otu08437_3	Otu0110988	99/100	0.99
Otu08438_3	Otu0161633	99/100	0.99
Otu08439_3	Otu0001958	100/100	1
Otu08440_3	Otu0003065	99/100	0.99
Otu08441_3	Otu0351013	91/100	0.91
Otu08442_3	Otu0382056	95/97	0.98
Otu08443_3	Otu0377869	98/100	0.98
Otu08444_3	Otu0413259	96/98	0.98
Otu08445_3	Otu0270978	97/99	0.98
Otu08448_3	Otu0168643	98/100	0.98
Otu08450_3	Otu0401797	98/100	0.98
Otu08451_3	Otu0110988	96/100	0.96
Otu08452_3	Otu0408674	90/93	0.97
Otu08453_3	Otu0134258	97/100	0.97
Otu08454_3	Otu0127466	99/100	0.99
Otu08455_3	Otu0390097	96/100	0.96
Otu08456_3	Otu0320891	98/99	0.99
Otu08457_3	Otu0200189	98/100	0.98
Otu08458_3	Otu0340935	93/100	0.93
Otu08459_3	Otu0287629	98/100	0.98
Otu08460_3	Otu0115035	99/100	0.99
Otu08461_3	Otu0096439	98/100	0.98
Otu08462_3	Otu0000797	99/100	0.99
Otu08463_3	Otu0037624	96/100	0.96
Otu08465_3	Otu0066977	96/100	0.96
Otu08466_3	Otu0000490	100/100	1
Otu08467_3	Otu0013836	90/99	0.91
Otu08468_3	Otu0009250	100/100	1
Otu08470_3	Otu0084059	98/100	0.98
Otu08471_3	Otu0123452	97/100	0.97
Otu08472_3	Otu0199475	99/100	0.99
Otu08473_3	Otu0124061	97/100	0.97
Otu08474_3	Otu0000679	100/100	1
Otu08475_3	Otu0136304	87/96	0.91
Otu08476_3	Otu0413259	98/98	1
Otu08478_3	Otu0199475	99/100	0.99
Otu08480_3	Otu0000136	100/100	1
Otu08481_3	Otu0270978	97/100	0.97
Otu08482_3	Otu0000005	100/100	1
Otu08483_3	Otu0251300	97/98	0.99
Otu08484_3	Otu0283341	97/100	0.97
Otu08485_3	Otu0359997	90/90	1
Otu08486_3	Otu0023983	100/100	1
Otu08488_3	Otu0000797	99/100	0.99
Otu08489_3	Otu0309310	97/100	0.97
Otu08491_3	Otu0000005	100/100	1
Otu08492_3	Otu0096864	98/100	0.98
Otu08494_3	Otu0257769	97/100	0.97
Otu08495_3	Otu0243816	98/100	0.98
Otu08496_3	Otu0270978	98/100	0.98
Otu08497_3	Otu0244858	98/100	0.98
Otu08498_3	Otu0007983	100/101	0.99
Otu08499_3	Otu0013567	99/100	0.99
Otu08501_3	Otu0013567	99/100	0.99
Otu08502_3	Otu0127576	95/97	0.98
Otu08503_3	Otu0019195	99/100	0.99
Otu08504_3	Otu0291375	98/100	0.98
Otu08505_3	Otu0270978	97/100	0.97
Otu08507_3	Otu0199475	95/100	0.95
Otu08508_3	Otu0359997	98/100	0.98
Otu08509_3	Otu0124061	97/100	0.97
Otu08510_3	Otu0170277	94/97	0.97
Otu08511_3	Otu0340792	98/100	0.98
Otu08512_3	Otu0514954	89/95	0.94
Otu08513_2	Otu0013567	99/100	0.99
Otu08514_2	Otu0248056	97/100	0.97
Otu08516_2	Otu0162629	99/100	0.99
Otu08517_2	Otu0110988	97/100	0.97
Otu08518_2	Otu0199475	99/100	0.99
Otu08521_2	Otu0431940	85/90	0.94
Otu08522_2	Otu0283341	97/100	0.97
Otu08523_2	Otu0187145	97/100	0.97
Otu08524_2	Otu0223507	100/100	1
Otu08525_2	Otu0362758	96/98	0.98
Otu08526_2	Otu0446912	96/100	0.96
Otu08527_2	Otu0033441	97/100	0.97
Otu08529_2	Otu0384612	98/100	0.98
Otu08531_2	Otu0238810	97/100	0.97
Otu08532_2	Otu0000005	100/100	1
Otu08533_2	Otu0414872	98/100	0.98
Otu08535_2	Otu0340792	98/100	0.98
Otu08537_2	Otu0001353	100/100	1
Otu08538_2	Otu0024211	99/100	0.99
Otu08539_2	Otu0009324	99/100	0.99
Otu08540_2	Otu0236536	97/100	0.97
Otu08541_2	Otu0078651	99/100	0.99
Otu08542_2	Otu0217597	97/97	1
Otu08545_2	Otu0243816	97/100	0.97
Otu08546_2	Otu0177919	97/100	0.97
Otu08547_2	Otu0110988	97/100	0.97
Otu08548_2	Otu0514834	97/100	0.97
Otu08549_2	Otu0223444	98/99	0.99
Otu08551_2	Otu0418265	99/100	0.99
Otu08552_2	Otu0059622	95/95	1
Otu08553_2	Otu0199123	99/100	0.99
Otu08555_2	Otu0297417	95/97	0.98
Otu08558_2	Otu0243816	97/100	0.97
Otu08559_2	Otu0104834	99/100	0.99
Otu08560_2	Otu0280349	96/100	0.96
Otu08561_2	Otu0007983	100/100	1
Otu08562_2	Otu0242196	95/100	0.95
Otu08563_2	Otu0000122	99/100	0.99
Otu08564_2	Otu0243435	98/100	0.98
Otu08565_2	Otu0109554	99/100	0.99
Otu08566_2	Otu0216395	94/96	0.98
Otu08567_2	Otu0139483	97/100	0.97
Otu08568_2	Otu0168643	98/102	0.96
Otu08569_2	Otu0117647	98/100	0.98
Otu08570_2	Otu0377869	96/99	0.97
Otu08571_2	Otu0270978	98/100	0.98
Otu08572_2	Otu0007983	100/100	1
Otu08573_2	Otu0134258	97/100	0.97
Otu08574_2	Otu0013567	99/100	0.99
Otu08575_2	Otu0001353	100/100	1
Otu08576_2	Otu0403683	93/99	0.94
Otu08577_2	Otu0053809	97/98	0.99
Otu08578_2	Otu0011106	99/100	0.99
Otu08579_2	Otu0340792	96/100	0.96
Otu08580_2	Otu0222125	96/100	0.96
Otu08581_2	Otu0013567	99/100	0.99
Otu08583_2	Otu0096424	99/100	0.99
Otu08584_2	Otu0082427	95/97	0.98
Otu08585_2	Otu0324850	99/100	0.99
Otu08586_2	Otu0098230	99/100	0.99
Otu08587_2	Otu0168643	98/100	0.98
Otu08588_2	Otu0447441	70/70	1
Otu08589_2	Otu0345176	91/93	0.98
Otu08590_2	Otu0018578	99/100	0.99
Otu08592_2	Otu0422867	99/99	1
Otu08593_2	Otu0000005	100/100	1
Otu08594_2	Otu0023983	99/100	0.99
Otu08595_2	Otu0000005	100/100	1
Otu08596_2	Otu0127466	97/99	0.98
Otu08598_2	Otu0013556	92/97	0.95
Otu08599_2	Otu0286481	97/100	0.97
Otu08600_2	Otu0268075	99/100	0.99
Otu08601_2	Otu0024039	98/100	0.98
Otu08602_2	Otu0065499	99/100	0.99
Otu08603_2	Otu0290950	98/100	0.98
Otu08604_2	Otu0351794	97/100	0.97
Otu08605_2	Otu0377869	96/99	0.97
Otu08607_2	Otu0069856	97/97	1
Otu08608_2	Otu0007983	100/100	1
Otu08609_2	Otu0145522	98/98	1
Otu08611_2	Otu0000285	100/100	1
Otu08612_2	Otu0065949	95/99	0.96
Otu08614_2	Otu0201572	95/97	0.98
Otu08615_2	Otu0180673	96/100	0.96
Otu08616_2	Otu0007983	100/100	1
Otu08617_2	Otu0375767	98/100	0.98
Otu08622_2	Otu0251300	97/98	0.99
Otu08624_2	Otu0023155	99/100	0.99
Otu08625_2	Otu0431509	93/99	0.94
Otu08627_2	Otu0117655	98/100	0.98
Otu08628_2	Otu0051306	99/100	0.99
Otu08629_2	Otu0006102	98/100	0.98
Otu08631_2	Otu0208508	99/100	0.99
Otu08633_2	Otu0338146	100/100	1
Otu08634_2	Otu0049171	99/100	0.99
Otu08636_2	Otu0429330	89/100	0.89
Otu08637_2	Otu0474353	97/100	0.97
Otu08638_2	Otu0201830	96/96	1
Otu08639_2	Otu0002481	96/98	0.98
Otu08640_2	Otu0000481	100/100	1
Otu08643_2	Otu0021359	100/100	1
Otu08645_2	Otu0408650	96/97	0.99
Otu08646_2	Otu0447943	94/100	0.94
Otu08647_2	Otu0000070	100/100	1
Otu08648_2	Otu0060863	99/100	0.99
Otu08649_2	Otu0156349	99/100	0.99
Otu08651_2	Otu0056678	98/100	0.98
Otu08652_2	Otu0194410	96/100	0.96
Otu08653_2	Otu0000481	100/100	1
Otu08654_2	Otu0076625	97/100	0.97
Otu08655_2	Otu0168643	98/100	0.98
Otu08656_2	Otu0144823	95/97	0.98
Otu08657_2	Otu0014786	99/100	0.99
Otu08658_2	Otu0243816	96/100	0.96
Otu08659_2	Otu0110988	98/100	0.98
Otu08660_2	Otu0447640	93/97	0.96
Otu08661_2	Otu0283341	99/100	0.99
Otu08662_2	Otu0000422	100/100	1
Otu08664_2	Otu0235135	97/97	1
Otu08665_2	Otu0127466	99/100	0.99
Otu08666_2	Otu0297782	98/100	0.98
Otu08668_2	Otu0246158	94/98	0.96
Otu08669_2	Otu0158835	99/100	0.99
Otu08670_2	Otu0251300	97/98	0.99
Otu08671_2	Otu0225614	93/97	0.96
Otu08672_2	Otu0020078	99/100	0.99
Otu08673_2	Otu0000068	100/100	1
Otu08676_2	Otu0253549	96/100	0.96
Otu08677_2	Otu0189469	97/99	0.98
Otu08679_2	Otu0149953	95/96	0.99
Otu08680_2	Otu0013567	99/100	0.99
Otu08681_2	Otu0168643	97/100	0.97
Otu08682_2	Otu0091755	98/100	0.98
Otu08683_2	Otu0067591	100/100	1
Otu08684_2	Otu0385765	86/95	0.91
Otu08686_2	Otu0028263	99/100	0.99
Otu08687_2	Otu0513156	97/101	0.96
Otu08689_2	Otu0168643	96/100	0.96
Otu08690_2	Otu0169196	99/100	0.99
Otu08691_2	Otu0201677	97/100	0.97
Otu08692_2	Otu0127466	99/100	0.99
Otu08693_2	Otu0379369	95/97	0.98
Otu08696_2	Otu0075951	94/99	0.95
Otu08697_2	Otu0192477	98/100	0.98
Otu08698_2	Otu0280717	98/100	0.98
Otu08700_2	Otu0000797	99/100	0.99
Otu08701_2	Otu0251986	97/100	0.97
Otu08703_2	Otu0030577	99/100	0.99
Otu08704_2	Otu0243816	96/100	0.96
Otu08705_2	Otu0000797	99/100	0.99
Otu08706_2	Otu0199475	98/100	0.98
Otu08708_2	Otu0036604	99/100	0.99
Otu08709_2	Otu0347031	98/100	0.98
Otu08710_2	Otu0021933	99/100	0.99
Otu08711_2	Otu0190340	93/97	0.96
Otu08712_2	Otu0403683	94/97	0.97
Otu08713_2	Otu0212688	99/100	0.99
Otu08714_2	Otu0028463	99/100	0.99
Otu08715_2	Otu0214405	98/100	0.98
Otu08716_2	Otu0487441	97/100	0.97
Otu08717_2	Otu0003891	100/100	1
Otu08718_2	Otu0251300	97/98	0.99
Otu08719_2	Otu0216152	98/100	0.98
Otu08721_2	Otu0493807	94/100	0.94
Otu08722_2	Otu0460979	80/96	0.83
Otu08723_2	Otu0251300	96/98	0.98
Otu08724_2	Otu0011506	96/98	0.98
Otu08726_2	Otu0055230	98/100	0.98
Otu08728_2	Otu0506624	96/100	0.96
Otu08729_2	Otu0163314	98/100	0.98
Otu08730_2	Otu0013567	99/100	0.99
Otu08731_2	Otu0483489	98/99	0.99
Otu08732_2	Otu0013567	99/100	0.99
Otu08734_2	Otu0111015	99/100	0.99
Otu08735_2	Otu0004857	100/100	1
Otu08736_2	Otu0340792	98/100	0.98
Otu08737_2	Otu0162466	97/100	0.97
Otu08739_2	Otu0169418	97/100	0.97
Otu08740_2	Otu0140234	96/96	1
Otu08742_2	Otu0413053	97/100	0.97
Otu08743_2	Otu0060863	99/100	0.99
Otu08744_2	Otu0000070	100/100	1
Otu08745_2	Otu0002881	98/100	0.98
Otu08746_2	Otu0113918	91/101	0.9
Otu08747_2	Otu0023251	97/100	0.97
Otu08748_2	Otu0359997	90/90	1
Otu08749_2	Otu0019920	100/100	1
Otu08750_2	Otu0034131	94/98	0.96
Otu08751_2	Otu0199475	99/100	0.99
Otu08752_2	Otu0168643	98/100	0.98
Otu08753_2	Otu0056774	99/100	0.99
Otu08755_2	Otu0279682	98/100	0.98
Otu08756_2	Otu0104834	99/100	0.99
Otu08757_2	Otu0139171	97/99	0.98
Otu08759_2	Otu0148175	99/100	0.99
Otu08760_2	Otu0110645	96/97	0.99
Otu08761_2	Otu0172681	99/100	0.99
Otu08762_2	Otu0336261	96/100	0.96
Otu08763_2	Otu0393454	98/100	0.98
Otu08764_2	Otu0241612	98/102	0.96
Otu08765_2	Otu0253119	97/100	0.97
Otu08766_2	Otu0000285	100/100	1
Otu08767_2	Otu0492418	91/97	0.94
Otu08768_2	Otu0013567	99/100	0.99
Otu08769_2	Otu0131425	100/100	1
Otu08772_2	Otu0244034	98/100	0.98
Otu08774_2	Otu0033441	97/100	0.97
Otu08775_2	Otu0017701	99/100	0.99
Otu08776_2	Otu0162107	97/100	0.97
Otu08777_2	Otu0459170	93/99	0.94
Otu08778_2	Otu0109554	99/100	0.99
Otu08779_2	Otu0177330	96/100	0.96
Otu08783_2	Otu0157240	98/100	0.98
Otu08784_2	Otu0215502	92/100	0.92
Otu08787_2	Otu0003891	100/100	1
Otu08788_2	Otu0163726	99/100	0.99
Otu08790_2	Otu0076625	98/100	0.98
Otu08793_2	Otu0034479	95/97	0.98
Otu08794_2	Otu0245244	98/100	0.98
Otu08796_2	Otu0062428	96/98	0.98
Otu08797_2	Otu0027316	100/100	1
Otu08798_2	Otu0286783	98/100	0.98
Otu08800_2	Otu0056694	94/96	0.98
Otu08801_2	Otu0061538	86/94	0.91
Otu08802_2	Otu0497119	97/100	0.97
Otu08803_2	Otu0110356	99/100	0.99
Otu08804_2	Otu0009250	99/100	0.99
Otu08806_2	Otu0015792	99/100	0.99
Otu08807_2	Otu0000797	99/99	1
Otu08808_2	Otu0152503	99/100	0.99
Otu08809_2	Otu0421050	96/100	0.96
Otu08810_2	Otu0412866	97/100	0.97
Otu08811_2	Otu0000679	100/100	1
Otu08812_2	Otu0003924	99/99	1
Otu08813_2	Otu0042012	97/100	0.97
Otu08814_2	Otu0009049	99/100	0.99
Otu08817_2	Otu0013567	99/100	0.99
Otu08818_2	Otu0000122	100/100	1
Otu08819_2	Otu0025187	98/100	0.98
Otu08820_2	Otu0252370	99/100	0.99
Otu08821_2	Otu0199475	99/100	0.99
Otu08822_2	Otu0008698	100/100	1
Otu08823_2	Otu0000461	98/98	1
Otu08826_2	Otu0152276	98/100	0.98
Otu08827_2	Otu0085843	95/99	0.96
Otu08828_2	Otu0230035	98/100	0.98
Otu08831_2	Otu0190023	98/100	0.98
Otu08834_2	Otu0352083	96/100	0.96
Otu08837_2	Otu0001958	100/100	1
Otu08840_2	Otu0015792	99/100	0.99
Otu08841_2	Otu0168643	98/100	0.98
Otu08843_2	Otu0426749	98/100	0.98
Otu08844_2	Otu0270978	98/100	0.98
Otu08845_2	Otu0084798	96/96	1
Otu08846_2	Otu0127466	97/100	0.97
Otu08847_2	Otu0035073	98/100	0.98
Otu08848_2	Otu0515496	92/97	0.95
Otu08850_2	Otu0233028	98/100	0.98
Otu08851_2	Otu0013836	99/99	1
Otu08852_2	Otu0220341	94/95	0.99
Otu08853_2	Otu0163874	96/100	0.96
Otu08854_2	Otu0060517	98/100	0.98
Otu08855_2	Otu0065441	97/100	0.97
Otu08856_2	Otu0148309	96/97	0.99
Otu08858_2	Otu0199475	98/100	0.98
Otu08859_2	Otu0226256	98/100	0.98
Otu08860_2	Otu0237226	96/100	0.96
Otu08862_2	Otu0110350	98/98	1
Otu08864_2	Otu0403848	92/95	0.97
Otu08865_2	Otu0106649	92/98	0.94
Otu08866_2	Otu0417795	97/98	0.99
Otu08867_2	Otu0208795	97/100	0.97
Otu08868_2	Otu0082964	98/100	0.98
Otu08869_2	Otu0152959	99/100	0.99
Otu08870_2	Otu0011736	95/100	0.95
Otu08872_2	Otu0176831	95/97	0.98
Otu08873_2	Otu0049435	99/100	0.99
Otu08874_2	Otu0429549	93/97	0.96
Otu08876_2	Otu0000005	100/100	1
Otu08877_2	Otu0006572	100/100	1
Otu08878_2	Otu0204252	96/100	0.96
Otu08880_2	Otu0243617	96/100	0.96
Otu08881_2	Otu0444939	99/100	0.99
Otu08883_2	Otu0417220	94/100	0.94
Otu08884_2	Otu0509240	86/90	0.96
Otu08885_2	Otu0158293	98/100	0.98
Otu08886_2	Otu0065499	99/100	0.99
Otu08887_2	Otu0371689	98/100	0.98
Otu08888_2	Otu0147924	99/100	0.99
Otu08890_2	Otu0473137	90/99	0.91
Otu08891_2	Otu0013567	99/100	0.99
Otu08892_2	Otu0201677	98/99	0.99
Otu08893_2	Otu0168643	99/100	0.99
Otu08894_2	Otu0345659	94/100	0.94
Otu08896_2	Otu0487996	97/100	0.97
Otu08897_2	Otu0007983	100/101	0.99
Otu08898_2	Otu0013836	90/92	0.98
Otu08899_2	Otu0250857	95/97	0.98
Otu08900_2	Otu0206107	97/99	0.98
Otu08901_2	Otu0217568	97/100	0.97
Otu08902_2	Otu0313672	93/97	0.96
Otu08903_2	Otu0110988	99/100	0.99
Otu08904_2	Otu0007983	100/100	1
Otu08905_2	Otu0177208	95/97	0.98
Otu08908_2	Otu0206223	87/93	0.94
Otu08909_2	Otu0000797	99/100	0.99
Otu08910_2	Otu0039622	94/98	0.96
Otu08913_2	Otu0013567	99/100	0.99
Otu08916_2	Otu0264037	99/100	0.99
Otu08917_2	Otu0110988	98/100	0.98
Otu08919_2	Otu0194498	95/97	0.98
Otu08923_2	Otu0283325	98/100	0.98
Otu08924_2	Otu0108581	100/100	1
Otu08925_2	Otu0073802	99/100	0.99
Otu08926_2	Otu0154067	98/100	0.98
Otu08927_2	Otu0037157	100/100	1
Otu08928_2	Otu0013567	99/100	0.99
Otu08929_2	Otu0060863	98/100	0.98
Otu08930_2	Otu0476460	94/100	0.94
Otu08932_2	Otu0201677	99/100	0.99
Otu08933_2	Otu0199475	98/100	0.98
Otu08936_2	Otu0356159	97/101	0.96
Otu08937_2	Otu0246682	96/100	0.96
Otu08939_2	Otu0004668	96/100	0.96
Otu08940_2	Otu0013567	99/100	0.99
Otu08941_2	Otu0075729	96/100	0.96
Otu08942_2	Otu0000122	100/100	1
Otu08943_2	Otu0327211	99/100	0.99
Otu08944_2	Otu0013567	99/100	0.99
Otu08945_2	Otu0235135	97/97	1
Otu08946_2	Otu0060863	98/100	0.98
Otu08947_2	Otu0168643	96/100	0.96
Otu08948_2	Otu0383882	95/100	0.95
Otu08950_2	Otu0347031	96/100	0.96
Otu08951_2	Otu0260591	98/99	0.99
Otu08952_2	Otu0111818	94/98	0.96
Otu08953_2	Otu0387131	97/100	0.97
Otu08955_2	Otu0000122	100/100	1
Otu08957_2	Otu0149940	97/100	0.97
Otu08959_2	Otu0103026	95/97	0.98
Otu08960_2	Otu0491118	96/97	0.99
Otu08961_2	Otu0424886	97/100	0.97
Otu08962_2	Otu0297437	99/100	0.99
Otu08963_2	Otu0377869	97/100	0.97
Otu08964_2	Otu0161837	96/100	0.96
Otu08965_2	Otu0310528	96/98	0.98
Otu08967_2	Otu0471843	98/100	0.98
Otu08968_2	Otu0322727	95/100	0.95
Otu08969_2	Otu0346378	92/100	0.92
Otu08971_2	Otu0184951	98/100	0.98
Otu08973_2	Otu0056261	98/100	0.98
Otu08975_2	Otu0009725	97/100	0.97
Otu08976_2	Otu0000122	100/100	1
Otu08977_2	Otu0483183	97/100	0.97
Otu08978_2	Otu0196010	98/100	0.98
Otu08979_2	Otu0249603	97/100	0.97
Otu08980_2	Otu0377869	97/100	0.97
Otu08981_2	Otu0112550	99/100	0.99
Otu08982_2	Otu0026101	99/100	0.99
Otu08983_2	Otu0027271	99/100	0.99
Otu08984_2	Otu0000041	100/100	1
Otu08986_2	Otu0270978	98/100	0.98
Otu08987_2	Otu0180568	97/100	0.97
Otu08988_2	Otu0127466	99/100	0.99
Otu08989_2	Otu0251300	97/98	0.99
Otu08990_2	Otu0195535	82/87	0.94
Otu08991_2	Otu0313868	93/98	0.95
Otu08992_2	Otu0199475	97/100	0.97
Otu08993_2	Otu0000797	98/100	0.98
Otu08994_2	Otu0141830	100/100	1
Otu08995_2	Otu0478824	98/100	0.98
Otu08996_2	Otu0270978	97/100	0.97
Otu08997_2	Otu0157270	98/100	0.98
Otu08998_2	Otu0410043	92/100	0.92
Otu08999_2	Otu0228777	98/100	0.98
Otu09000_2	Otu0243650	98/100	0.98
Otu09001_2	Otu0123089	95/98	0.97
Otu09003_2	Otu0411787	97/100	0.97
Otu09005_2	Otu0007686	98/100	0.98
Otu09006_2	Otu0110988	97/100	0.97
Otu09007_2	Otu0101187	99/100	0.99
Otu09009_2	Otu0269381	97/100	0.97
Otu09010_2	Otu0427663	98/100	0.98
Otu09011_2	Otu0127466	96/100	0.96
Otu09012_2	Otu0243617	99/100	0.99
Otu09013_2	Otu0144030	94/97	0.97
Otu09014_2	Otu0270978	98/100	0.98
Otu09015_2	Otu0371259	92/100	0.92
Otu09016_2	Otu0234243	90/90	1
Otu09017_2	Otu0217516	97/100	0.97
Otu09018_2	Otu0276005	93/97	0.96
Otu09019_2	Otu0431947	92/100	0.92
Otu09020_2	Otu0022118	100/100	1
Otu09021_2	Otu0073363	98/100	0.98
Otu09023_2	Otu0123686	97/100	0.97
Otu09024_2	Otu0341545	96/100	0.96
Otu09025_2	Otu0340792	96/100	0.96
Otu09026_2	Otu0049403	98/100	0.98
Otu09027_2	Otu0000797	100/100	1
Otu09028_2	Otu0000041	100/100	1
Otu09029_2	Otu0391500	99/100	0.99
Otu09030_2	Otu0059445	98/100	0.98
Otu09031_2	Otu0432439	81/91	0.89
Otu09032_2	Otu0083235	99/100	0.99
Otu09033_2	Otu0000797	100/100	1
Otu09036_2	Otu0272774	94/96	0.98
Otu09037_2	Otu0298489	98/100	0.98
Otu09038_2	Otu0005971	98/100	0.98
Otu09039_2	Otu0387204	94/97	0.97
Otu09041_2	Otu0110988	99/100	0.99
Otu09043_2	Otu0412866	98/100	0.98
Otu09044_2	Otu0140076	96/97	0.99
Otu09045_2	Otu0103115	96/100	0.96
Otu09046_2	Otu0013567	99/100	0.99
Otu09048_2	Otu0446020	94/97	0.97
Otu09049_2	Otu0422067	100/100	1
Otu09051_2	Otu0383882	96/100	0.96
Otu09052_2	Otu0385039	92/96	0.96
Otu09053_2	Otu0127466	97/100	0.97
Otu09055_2	Otu0481348	97/100	0.97
Otu09056_2	Otu0352891	96/96	1
Otu09057_2	Otu0222926	98/100	0.98
Otu09059_2	Otu0199475	95/100	0.95
Otu09060_2	Otu0002123	98/99	0.99
Otu09061_2	Otu0233028	94/97	0.97
Otu09062_2	Otu0089921	95/100	0.95
Otu09064_2	Otu0007983	100/100	1
Otu09065_2	Otu0168643	98/100	0.98
Otu09068_2	Otu0069941	97/98	0.99
Otu09069_2	Otu0127466	99/100	0.99
Otu09070_2	Otu0127466	96/100	0.96
Otu09071_2	Otu0322672	96/100	0.96
Otu09074_2	Otu0000797	100/100	1
Otu09076_2	Otu0077234	99/100	0.99
Otu09077_2	Otu0000005	100/100	1
Otu09078_2	Otu0322987	92/92	1
Otu09079_2	Otu0158835	99/100	0.99
Otu09080_2	Otu0043544	95/98	0.97
Otu09081_2	Otu0149953	97/99	0.98
Otu09083_2	Otu0494259	98/100	0.98
Otu09084_2	Otu0000005	100/100	1
Otu09085_2	Otu0000070	100/100	1
Otu09086_2	Otu0000041	100/100	1
Otu09088_2	Otu0000797	100/100	1
Otu09090_2	Otu0036575	97/100	0.97
Otu09092_2	Otu0251300	97/98	0.99
Otu09093_2	Otu0179630	93/97	0.96
Otu09094_2	Otu0233028	98/100	0.98
Otu09095_2	Otu0345049	98/100	0.98
Otu09097_2	Otu0000797	97/100	0.97
Otu09099_2	Otu0378356	93/97	0.96
Otu09101_2	Otu0417364	98/100	0.98
Otu09103_2	Otu0263148	97/97	1
Otu09104_2	Otu0123465	99/100	0.99
Otu09105_2	Otu0481607	97/100	0.97
Otu09106_2	Otu0504502	97/100	0.97
Otu09107_2	Otu0340792	98/100	0.98
Otu09108_2	Otu0189253	96/97	0.99
Otu09109_2	Otu0346094	99/100	0.99
Otu09110_2	Otu0100593	97/100	0.97
Otu09111_2	Otu0471843	93/98	0.95
Otu09112_2	Otu0168643	99/100	0.99
Otu09113_2	Otu0172371	100/100	1
Otu09114_2	Otu0512457	93/100	0.93
Otu09116_2	Otu0104381	96/97	0.99
Otu09117_2	Otu0357875	99/100	0.99
Otu09118_2	Otu0201677	99/100	0.99
Otu09119_2	Otu0019341	99/100	0.99
Otu09121_2	Otu0168643	98/100	0.98
Otu09122_2	Otu0412866	96/100	0.96
Otu09123_2	Otu0476253	99/100	0.99
Otu09125_2	Otu0270978	98/100	0.98
Otu09128_2	Otu0172048	97/99	0.98
Otu09129_2	Otu0031345	96/100	0.96
Otu09132_2	Otu0038934	95/95	1
Otu09133_2	Otu0473420	95/100	0.95
Otu09135_2	Otu0058878	99/100	0.99
Otu09136_2	Otu0000041	100/100	1
Otu09137_2	Otu0340792	98/100	0.98
Otu09139_2	Otu0268002	98/100	0.98
Otu09141_2	Otu0040530	98/98	1
Otu09142_2	Otu0200897	99/100	0.99
Otu09143_2	Otu0340792	98/100	0.98
Otu09144_2	Otu0149953	93/95	0.98
Otu09146_2	Otu0026572	97/100	0.97
Otu09147_2	Otu0229149	95/100	0.95
Otu09148_2	Otu0139263	97/100	0.97
Otu09149_2	Otu0448208	97/100	0.97
Otu09150_2	Otu0313672	93/97	0.96
Otu09153_2	Otu0093052	99/99	1
Otu09155_2	Otu0013567	99/100	0.99
Otu09156_2	Otu0126863	96/97	0.99
Otu09157_2	Otu0259495	98/100	0.98
Otu09159_2	Otu0340792	97/100	0.97
Otu09161_2	Otu0203778	97/100	0.97
Otu09163_2	Otu0000005	100/100	1
Otu09165_2	Otu0268075	98/100	0.98
Otu09166_2	Otu0484135	96/100	0.96
Otu09167_2	Otu0000285	100/100	1
Otu09168_2	Otu0001531	100/100	1
Otu09170_2	Otu0000005	100/100	1
Otu09172_2	Otu0359997	98/100	0.98
Otu09174_2	Otu0216222	98/100	0.98
Otu09175_2	Otu0427870	98/99	0.99
Otu09176_2	Otu0194724	98/99	0.99
Otu09177_2	Otu0154510	97/100	0.97
Otu09179_2	Otu0082427	96/98	0.98
Otu09180_2	Otu0100469	97/100	0.97
Otu09181_2	Otu0141539	99/100	0.99
Otu09182_2	Otu0013567	99/100	0.99
Otu09184_2	Otu0214141	97/100	0.97
Otu09185_2	Otu0004831	97/100	0.97
Otu09186_2	Otu0359997	98/100	0.98
Otu09187_2	Otu0380178	97/100	0.97
Otu09188_2	Otu0110988	97/100	0.97
Otu09189_2	Otu0234504	98/100	0.98
Otu09190_2	Otu0106090	99/100	0.99
Otu09192_2	Otu0386224	98/100	0.98
Otu09193_2	Otu0020588	87/97	0.9
Otu09194_2	Otu0073259	99/100	0.99
Otu09195_2	Otu0175680	99/100	0.99
Otu09196_2	Otu0007983	98/100	0.98
Otu09197_2	Otu0001353	100/100	1
Otu09198_2	Otu0007983	97/100	0.97
Otu09200_2	Otu0270978	98/100	0.98
Otu09201_2	Otu0251300	97/98	0.99
Otu09202_2	Otu0007780	97/98	0.99
Otu09204_2	Otu0357569	97/100	0.97
Otu09205_2	Otu0094841	97/100	0.97
Otu09207_2	Otu0005173	99/100	0.99
Otu09208_2	Otu0206107	96/97	0.99
Otu09210_2	Otu0000041	98/98	1
Otu09211_2	Otu0210770	98/100	0.98
Otu09212_2	Otu0000797	98/100	0.98
Otu09213_2	Otu0110988	99/100	0.99
Otu09214_2	Otu0225412	98/100	0.98
Otu09215_2	Otu0448852	94/100	0.94
Otu09217_2	Otu0021933	99/100	0.99
Otu09218_2	Otu0007983	99/100	0.99
Otu09219_2	Otu0010658	99/99	1
Otu09220_2	Otu0294137	99/100	0.99
Otu09221_2	Otu0243816	98/100	0.98
Otu09223_2	Otu0277102	98/100	0.98
Otu09224_2	Otu0002028	98/98	1
Otu09225_2	Otu0110988	95/101	0.94
Otu09228_2	Otu0202232	99/100	0.99
Otu09229_2	Otu0007716	100/100	1
Otu09231_2	Otu0266046	98/100	0.98
Otu09232_2	Otu0171243	99/100	0.99
Otu09233_2	Otu0158811	97/98	0.99
Otu09234_2	Otu0270978	98/100	0.98
Otu09235_2	Otu0000279	100/100	1
Otu09236_2	Otu0251300	97/98	0.99
Otu09237_2	Otu0110988	98/100	0.98
Otu09238_2	Otu0359997	99/100	0.99
Otu09240_2	Otu0017635	99/100	0.99
Otu09242_2	Otu0425316	98/100	0.98
Otu09243_2	Otu0261505	97/100	0.97
Otu09244_2	Otu0270978	98/100	0.98
Otu09246_2	Otu0110988	99/100	0.99
Otu09247_2	Otu0030473	91/91	1
Otu09248_2	Otu0270978	98/100	0.98
Otu09250_2	Otu0069856	97/97	1
Otu09251_2	Otu0194828	97/100	0.97
Otu09252_2	Otu0069941	98/98	1
Otu09253_2	Otu0286481	99/100	0.99
Otu09255_2	Otu0270978	97/100	0.97
Otu09256_2	Otu0268075	99/100	0.99
Otu09257_2	Otu0441440	98/100	0.98
Otu09259_2	Otu0000005	100/100	1
Otu09261_2	Otu0446314	97/100	0.97
Otu09262_2	Otu0168643	98/100	0.98
Otu09263_2	Otu0144982	98/100	0.98
Otu09264_2	Otu0199475	99/100	0.99
Otu09265_2	Otu0110988	97/100	0.97
Otu09266_2	Otu0251300	96/98	0.98
Otu09267_2	Otu0158835	97/100	0.97
Otu09270_2	Otu0388461	97/100	0.97
Otu09271_2	Otu0129214	98/98	1
Otu09272_2	Otu0031837	98/99	0.99
Otu09273_2	Otu0168643	97/100	0.97
Otu09274_2	Otu0391500	99/100	0.99
Otu09275_2	Otu0121594	99/100	0.99
Otu09278_2	Otu0283341	97/100	0.97
Otu09279_2	Otu0340792	98/100	0.98
Otu09280_2	Otu0330664	96/100	0.96
Otu09281_2	Otu0350313	95/97	0.98
Otu09282_2	Otu0166420	99/100	0.99
Otu09283_2	Otu0270978	95/100	0.95
Otu09284_2	Otu0168643	98/100	0.98
Otu09285_2	Otu0226686	98/100	0.98
Otu09288_2	Otu0446739	97/100	0.97
Otu09289_2	Otu0051955	94/98	0.96
Otu09290_2	Otu0501369	96/100	0.96
Otu09291_2	Otu0327211	99/100	0.99
Otu09292_2	Otu0267315	96/98	0.98
Otu09293_2	Otu0000422	100/100	1
Otu09294_2	Otu0304107	95/101	0.94
Otu09297_2	Otu0420798	98/100	0.98
Otu09298_2	Otu0000041	99/99	1
Otu09299_2	Otu0060863	99/100	0.99
Otu09300_2	Otu0162629	99/100	0.99
Otu09301_2	Otu0359997	97/99	0.98
Otu09302_2	Otu0177780	96/100	0.96
Otu09304_2	Otu0024039	98/100	0.98
Otu09305_2	Otu0004264	100/100	1
Otu09306_2	Otu0026101	98/100	0.98
Otu09307_2	Otu0037409	95/97	0.98
Otu09310_2	Otu0201982	96/100	0.96
Otu09311_2	Otu0000005	100/100	1
Otu09312_2	Otu0359997	98/100	0.98
Otu09313_2	Otu0458834	95/100	0.95
Otu09314_2	Otu0270978	98/100	0.98
Otu09315_2	Otu0226686	96/100	0.96
Otu09316_2	Otu0004165	100/100	1
Otu09318_2	Otu0340792	98/100	0.98
Otu09319_2	Otu0391500	99/100	0.99
Otu09320_2	Otu0410043	93/100	0.93
Otu09321_2	Otu0268075	90/91	0.99
Otu09324_2	Otu0006572	100/100	1
Otu09325_2	Otu0260615	98/100	0.98
Otu09326_2	Otu0047664	100/100	1
Otu09327_2	Otu0304892	96/100	0.96
Otu09328_2	Otu0255489	96/100	0.96
Otu09329_2	Otu0293477	97/100	0.97
Otu09330_2	Otu0212688	99/100	0.99
Otu09331_2	Otu0505923	97/101	0.96
Otu09333_2	Otu0007686	97/99	0.98
Otu09334_2	Otu0041601	99/100	0.99
Otu09335_2	Otu0515478	91/100	0.91
Otu09336_2	Otu0000679	96/96	1
Otu09337_2	Otu0379783	98/100	0.98
Otu09339_2	Otu0168643	99/100	0.99
Otu09340_2	Otu0013567	99/100	0.99
Otu09341_2	Otu0008042	98/100	0.98
Otu09343_2	Otu0013567	99/100	0.99
Otu09344_2	Otu0000041	100/100	1
Otu09347_2	Otu0110988	99/100	0.99
Otu09348_2	Otu0270978	98/100	0.98
Otu09350_2	Otu0391500	99/100	0.99
Otu09352_2	Otu0000797	99/100	0.99
Otu09353_2	Otu0144982	99/100	0.99
Otu09354_2	Otu0134197	99/100	0.99
Otu09355_2	Otu0007983	98/100	0.98
Otu09356_2	Otu0076625	97/100	0.97
Otu09357_2	Otu0283341	96/100	0.96
Otu09358_2	Otu0000041	100/100	1
Otu09359_2	Otu0440386	96/100	0.96
Otu09360_2	Otu0314685	96/97	0.99
Otu09361_2	Otu0506198	96/100	0.96
Otu09362_2	Otu0035938	100/100	1
Otu09363_2	Otu0362758	97/100	0.97
Otu09365_2	Otu0391500	98/100	0.98
Otu09367_2	Otu0133970	99/100	0.99
Otu09369_2	Otu0021933	99/100	0.99
Otu09371_2	Otu0320891	97/99	0.98
Otu09372_2	Otu0003488	97/98	0.99
Otu09373_2	Otu0000070	100/100	1
Otu09374_2	Otu0352891	96/96	1
Otu09375_2	Otu0013567	99/100	0.99
Otu09376_2	Otu0075245	96/100	0.96
Otu09377_2	Otu0340792	98/100	0.98
Otu09380_2	Otu0008945	97/98	0.99
Otu09382_2	Otu0281065	99/100	0.99
Otu09383_2	Otu0478000	97/100	0.97
Otu09384_2	Otu0301375	96/100	0.96
Otu09386_2	Otu0127466	97/100	0.97
Otu09387_2	Otu0240046	98/100	0.98
Otu09388_2	Otu0114195	99/100	0.99
Otu09389_2	Otu0457278	93/99	0.94
Otu09390_2	Otu0251300	97/98	0.99
Otu09391_2	Otu0189469	96/99	0.97
Otu09393_2	Otu0201828	98/100	0.98
Otu09395_2	Otu0270978	97/100	0.97
Otu09396_2	Otu0015093	99/100	0.99
Otu09397_2	Otu0327211	97/100	0.97
Otu09398_2	Otu0014918	100/100	1
Otu09399_2	Otu0346541	90/101	0.89
Otu09401_2	Otu0107828	97/100	0.97
Otu09402_2	Otu0001886	100/100	1
Otu09403_2	Otu0075938	95/97	0.98
Otu09406_2	Otu0008088	100/100	1
Otu09409_2	Otu0405412	95/100	0.95
Otu09411_2	Otu0027504	99/100	0.99
Otu09412_2	Otu0199475	94/100	0.94
Otu09413_2	Otu0242573	98/99	0.99
Otu09414_2	Otu0391500	99/100	0.99
Otu09415_2	Otu0045373	97/100	0.97
Otu09417_2	Otu0000279	100/100	1
Otu09418_2	Otu0079820	99/101	0.98
Otu09419_2	Otu0242238	94/97	0.97
Otu09421_2	Otu0371689	99/100	0.99
Otu09422_2	Otu0270978	98/100	0.98
Otu09423_2	Otu0110988	98/100	0.98
Otu09424_2	Otu0000749	100/100	1
Otu09425_2	Otu0000422	100/100	1
Otu09426_2	Otu0343123	96/100	0.96
Otu09427_2	Otu0001980	99/99	1
Otu09428_2	Otu0013567	99/100	0.99
Otu09429_2	Otu0446079	91/97	0.94
Otu09430_2	Otu0286529	97/100	0.97
Otu09431_2	Otu0007983	98/100	0.98
Otu09432_2	Otu0127466	98/100	0.98
Otu09433_2	Otu0245583	96/98	0.98
Otu09434_2	Otu0472397	96/100	0.96
Otu09435_2	Otu0340792	98/100	0.98
Otu09437_2	Otu0031345	89/101	0.88
Otu09438_2	Otu0000005	100/100	1
Otu09439_2	Otu0013647	97/98	0.99
Otu09441_2	Otu0021933	99/100	0.99
Otu09442_2	Otu0162249	97/100	0.97
Otu09443_2	Otu0357972	96/100	0.96
Otu09445_2	Otu0060863	99/100	0.99
Otu09446_2	Otu0233420	92/100	0.92
Otu09448_2	Otu0359997	98/100	0.98
Otu09449_2	Otu0391500	99/100	0.99
Otu09450_2	Otu0193396	97/100	0.97
Otu09452_2	Otu0412908	98/100	0.98
Otu09453_2	Otu0013567	99/100	0.99
Otu09455_2	Otu0417220	96/100	0.96
Otu09456_2	Otu0000041	100/100	1
Otu09458_2	Otu0199475	99/100	0.99
Otu09459_2	Otu0216222	97/100	0.97
Otu09460_2	Otu0199475	98/100	0.98
Otu09461_2	Otu0182734	99/100	0.99
Otu09463_2	Otu0027188	99/100	0.99
Otu09464_2	Otu0175154	96/98	0.98
Otu09465_2	Otu0340792	96/100	0.96
Otu09466_2	Otu0359997	98/100	0.98
Otu09467_2	Otu0319339	99/100	0.99
Otu09468_2	Otu0212744	98/100	0.98
Otu09469_2	Otu0165600	99/100	0.99
Otu09470_2	Otu0010741	96/98	0.98
Otu09471_2	Otu0168643	98/100	0.98
Otu09472_2	Otu0131567	99/100	0.99
Otu09473_2	Otu0110988	98/100	0.98
Otu09475_2	Otu0217597	97/97	1
Otu09477_2	Otu0085197	99/100	0.99
Otu09478_2	Otu0257551	99/99	1
Otu09479_2	Otu0199475	98/100	0.98
Otu09481_2	Otu0269686	99/100	0.99
Otu09482_2	Otu0197213	96/100	0.96
Otu09483_2	Otu0162629	99/100	0.99
Otu09484_2	Otu0000279	100/100	1
Otu09485_2	Otu0000005	100/100	1
Otu09486_2	Otu0317925	96/99	0.97
Otu09487_2	Otu0243603	99/100	0.99
Otu09488_2	Otu0388726	98/100	0.98
Otu09489_2	Otu0025921	99/99	1
Otu09491_2	Otu0349315	98/100	0.98
Otu09493_2	Otu0071578	98/100	0.98
Otu09495_2	Otu0101187	99/100	0.99
Otu09496_2	Otu0001353	100/100	1
Otu09497_2	Otu0302715	92/100	0.92
Otu09499_2	Otu0314724	92/97	0.95
Otu09500_2	Otu0289952	99/100	0.99
Otu09501_2	Otu0214285	97/100	0.97
Otu09502_2	Otu0270978	97/100	0.97
Otu09504_2	Otu0505596	97/100	0.97
Otu09505_2	Otu0121594	98/100	0.98
Otu09508_2	Otu0189469	96/99	0.97
Otu09509_2	Otu0140195	98/100	0.98
Otu09511_2	Otu0379226	96/100	0.96
Otu09512_2	Otu0255481	97/98	0.99
Otu09513_2	Otu0011758	99/100	0.99
Otu09514_2	Otu0007983	100/100	1
Otu09515_2	Otu0132348	93/101	0.92
Otu09516_2	Otu0038934	100/100	1
Otu09518_2	Otu0385039	95/97	0.98
Otu09520_2	Otu0488876	96/100	0.96
Otu09522_2	Otu0350999	96/97	0.99
Otu09525_2	Otu0412866	98/100	0.98
Otu09526_2	Otu0346363	98/100	0.98
Otu09527_2	Otu0155910	92/97	0.95
Otu09528_2	Otu0000041	100/100	1
Otu09529_2	Otu0001247	99/100	0.99
Otu09530_2	Otu0357972	97/100	0.97
Otu09533_2	Otu0389964	97/99	0.98
Otu09534_2	Otu0202713	99/100	0.99
Otu09535_2	Otu0011484	97/99	0.98
Otu09536_2	Otu0270978	98/100	0.98
Otu09537_2	Otu0217107	97/100	0.97
Otu09538_2	Otu0270978	97/100	0.97
Otu09539_2	Otu0008386	94/95	0.99
Otu09541_2	Otu0014862	98/100	0.98
Otu09542_2	Otu0474867	98/100	0.98
Otu09543_2	Otu0409958	90/97	0.93
Otu09545_2	Otu0033949	100/100	1
Otu09546_2	Otu0034140	95/96	0.99
Otu09547_2	Otu0455285	95/97	0.98
Otu09548_2	Otu0002686	98/98	1
Otu09549_2	Otu0000005	100/100	1
Otu09550_2	Otu0431947	92/100	0.92
Otu09551_2	Otu0402692	97/100	0.97
Otu09552_2	Otu0340792	97/100	0.97
Otu09553_2	Otu0340792	98/100	0.98
Otu09554_2	Otu0357103	92/97	0.95
Otu09555_2	Otu0216222	98/100	0.98
Otu09556_2	Otu0272515	96/99	0.97
Otu09557_2	Otu0213714	95/100	0.95
Otu09558_2	Otu0001519	99/99	1
Otu09559_2	Otu0006572	100/100	1
Otu09561_2	Otu0104834	99/100	0.99
Otu09562_2	Otu0053061	100/100	1
Otu09563_2	Otu0391500	99/100	0.99
Otu09564_2	Otu0127466	99/100	0.99
Otu09565_2	Otu0060863	99/100	0.99
Otu09566_2	Otu0211191	95/97	0.98
Otu09567_2	Otu0392934	98/100	0.98
Otu09568_2	Otu0000679	100/100	1
Otu09569_2	Otu0018962	100/100	1
Otu09570_2	Otu0303874	97/100	0.97
Otu09571_2	Otu0474500	94/97	0.97
Otu09572_2	Otu0295451	98/100	0.98
Otu09573_2	Otu0110988	98/101	0.97
Otu09574_2	Otu0336935	96/100	0.96
Otu09575_2	Otu0000161	99/99	1
Otu09576_2	Otu0018578	99/100	0.99
Otu09577_2	Otu0023155	99/100	0.99
Otu09578_2	Otu0293320	97/100	0.97
Otu09579_2	Otu0074487	96/97	0.99
Otu09580_2	Otu0340858	95/100	0.95
Otu09581_2	Otu0427864	97/97	1
Otu09582_2	Otu0122878	97/98	0.99
Otu09585_2	Otu0145650	99/100	0.99
Otu09586_2	Otu0183565	96/98	0.98
Otu09587_2	Otu0000005	97/100	0.97
Otu09590_2	Otu0169418	97/100	0.97
Otu09591_2	Otu0000797	95/99	0.96
Otu09592_2	Otu0245440	98/100	0.98
Otu09593_2	Otu0352891	96/96	1
Otu09594_2	Otu0129214	98/98	1
Otu09595_2	Otu0347289	98/100	0.98
Otu09596_2	Otu0001353	97/100	0.97
Otu09597_2	Otu0207856	98/100	0.98
Otu09598_2	Otu0109627	95/98	0.97
Otu09600_2	Otu0000005	98/99	0.99
Otu09602_2	Otu0014862	99/100	0.99
Otu09604_2	Otu0000285	100/100	1
Otu09605_2	Otu0180673	99/100	0.99
Otu09607_2	Otu0127576	92/97	0.95
Otu09608_2	Otu0000005	100/100	1
Otu09609_2	Otu0506082	94/100	0.94
Otu09610_2	Otu0127466	99/100	0.99
Otu09611_2	Otu0243816	97/100	0.97
Otu09612_2	Otu0124104	98/100	0.98
Otu09613_2	Otu0322432	97/100	0.97
Otu09614_2	Otu0194724	93/94	0.99
Otu09616_2	Otu0286708	98/100	0.98
Otu09617_2	Otu0340792	97/100	0.97
Otu09618_2	Otu0127466	99/100	0.99
Otu09619_2	Otu0007983	100/100	1
Otu09622_2	Otu0168643	97/100	0.97
Otu09623_2	Otu0132614	97/98	0.99
Otu09626_2	Otu0270978	97/100	0.97
Otu09627_2	Otu0042060	98/100	0.98
Otu09628_2	Otu0122278	97/100	0.97
Otu09629_2	Otu0270978	98/100	0.98
Otu09630_2	Otu0448680	92/93	0.99
Otu09631_2	Otu0350896	96/100	0.96
Otu09633_2	Otu0345071	98/100	0.98
Otu09635_2	Otu0110988	97/100	0.97
Otu09636_2	Otu0168643	98/100	0.98
Otu09637_2	Otu0280633	99/100	0.99
Otu09638_2	Otu0022953	97/100	0.97
Otu09639_2	Otu0052854	98/100	0.98
Otu09642_2	Otu0227875	98/100	0.98
Otu09643_2	Otu0052204	95/100	0.95
Otu09644_2	Otu0043761	99/100	0.99
Otu09645_2	Otu0014862	99/100	0.99
Otu09646_2	Otu0064275	98/98	1
Otu09648_2	Otu0286190	97/100	0.97
Otu09649_2	Otu0127466	98/99	0.99
Otu09652_2	Otu0127466	95/100	0.95
Otu09653_2	Otu0326875	100/100	1
Otu09654_2	Otu0000236	100/100	1
Otu09656_2	Otu0260660	98/100	0.98
Otu09657_2	Otu0124765	95/95	1
Otu09658_2	Otu0199475	99/100	0.99
Otu09659_2	Otu0007983	99/100	0.99
Otu09660_2	Otu0180835	96/100	0.96
Otu09661_2	Otu0175086	99/100	0.99
Otu09662_2	Otu0352891	96/96	1
Otu09667_2	Otu0219087	98/100	0.98
Otu09668_2	Otu0027346	97/100	0.97
Otu09669_2	Otu0362052	98/100	0.98
Otu09670_2	Otu0040378	99/100	0.99
Otu09671_2	Otu0110988	96/100	0.96
Otu09672_2	Otu0000041	100/100	1
Otu09673_2	Otu0357191	99/99	1
Otu09675_2	Otu0000070	100/100	1
Otu09676_2	Otu0394453	96/100	0.96
Otu09678_2	Otu0443032	97/100	0.97
Otu09679_2	Otu0207840	92/101	0.91
Otu09680_2	Otu0033438	93/100	0.93
Otu09681_2	Otu0290311	88/89	0.99
Otu09682_2	Otu0243816	97/100	0.97
Otu09683_2	Otu0009725	100/100	1
Otu09684_2	Otu0391500	99/100	0.99
Otu09685_2	Otu0176831	96/97	0.99
Otu09687_2	Otu0233028	98/100	0.98
Otu09689_2	Otu0019699	98/100	0.98
Otu09690_2	Otu0151718	98/100	0.98
Otu09691_2	Otu0113304	97/100	0.97
Otu09692_2	Otu0005999	96/100	0.96
Otu09693_2	Otu0168643	98/100	0.98
Otu09694_2	Otu0000041	100/100	1
Otu09695_2	Otu0274633	98/101	0.97
Otu09698_2	Otu0110988	99/100	0.99
Otu09701_2	Otu0168643	98/100	0.98
Otu09703_2	Otu0201677	99/100	0.99
Otu09705_2	Otu0243816	97/100	0.97
Otu09706_2	Otu0000005	100/100	1
Otu09707_2	Otu0110988	98/100	0.98
Otu09708_2	Otu0015496	98/100	0.98
Otu09709_2	Otu0077468	98/101	0.97
Otu09710_2	Otu0243816	97/100	0.97
Otu09711_2	Otu0460352	95/97	0.98
Otu09712_2	Otu0006572	95/100	0.95
Otu09713_2	Otu0417199	97/100	0.97
Otu09714_2	Otu0124104	99/100	0.99
Otu09716_2	Otu0226467	97/100	0.97
Otu09718_2	Otu0000797	97/100	0.97
Otu09720_2	Otu0391500	99/100	0.99
Otu09721_2	Otu0270978	97/100	0.97
Otu09722_2	Otu0110356	99/100	0.99
Otu09724_2	Otu0299143	97/100	0.97
Otu09725_2	Otu0000285	100/100	1
Otu09728_2	Otu0483102	99/100	0.99
Otu09729_2	Otu0311044	96/100	0.96
Otu09730_2	Otu0110988	95/100	0.95
Otu09731_2	Otu0269381	95/100	0.95
Otu09732_2	Otu0148543	98/100	0.98
Otu09733_2	Otu0124061	98/100	0.98
Otu09735_2	Otu0383882	96/100	0.96
Otu09736_2	Otu0013567	99/100	0.99
Otu09737_2	Otu0232767	96/100	0.96
Otu09741_2	Otu0171813	100/100	1
Otu09742_2	Otu0219418	100/100	1
Otu09743_2	Otu0283341	99/100	0.99
Otu09744_2	Otu0172398	99/100	0.99
Otu09746_2	Otu0290169	98/100	0.98
Otu09747_2	Otu0270978	96/100	0.96
Otu09748_2	Otu0206928	99/100	0.99
Otu09749_2	Otu0144786	97/100	0.97
Otu09750_2	Otu0149618	97/98	0.99
Otu09751_2	Otu0347008	98/100	0.98
Otu09752_2	Otu0402252	98/100	0.98
Otu09753_2	Otu0267056	99/100	0.99
Otu09755_2	Otu0115212	98/100	0.98
Otu09756_2	Otu0071578	99/100	0.99
Otu09757_2	Otu0340858	95/100	0.95
Otu09758_2	Otu0005001	98/99	0.99
Otu09759_2	Otu0478774	96/100	0.96
Otu09760_2	Otu0505986	97/100	0.97
Otu09761_2	Otu0098503	98/100	0.98
Otu09762_2	Otu0299579	97/100	0.97
Otu09763_2	Otu0381516	98/100	0.98
Otu09764_2	Otu0478849	98/100	0.98
Otu09765_2	Otu0410043	86/91	0.95
Otu09767_2	Otu0000127	100/100	1
Otu09768_2	Otu0190340	97/98	0.99
Otu09769_2	Otu0176831	96/97	0.99
Otu09770_2	Otu0181730	94/100	0.94
Otu09773_2	Otu0241185	99/100	0.99
Otu09774_2	Otu0007983	98/100	0.98
Otu09776_2	Otu0000797	100/100	1
Otu09777_2	Otu0127466	99/100	0.99
Otu09778_2	Otu0391500	99/100	0.99
Otu09781_2	Otu0199475	99/100	0.99
Otu09782_2	Otu0190340	95/97	0.98
Otu09783_2	Otu0127466	98/100	0.98
Otu09784_2	Otu0425926	99/100	0.99
Otu09785_2	Otu0340792	98/100	0.98
Otu09786_2	Otu0351003	93/97	0.96
Otu09790_2	Otu0026101	99/100	0.99
Otu09791_2	Otu0314707	95/100	0.95
Otu09793_2	Otu0036003	97/99	0.98
Otu09794_2	Otu0268075	98/100	0.98
Otu09795_2	Otu0000122	100/100	1
Otu09796_2	Otu0013567	99/100	0.99
Otu09797_2	Otu0001531	99/100	0.99
Otu09798_2	Otu0007983	100/100	1
Otu09802_2	Otu0000928	96/100	0.96
Otu09803_2	Otu0290169	98/100	0.98
Otu09805_2	Otu0000797	99/100	0.99
Otu09808_2	Otu0313223	96/100	0.96
Otu09809_2	Otu0199475	99/100	0.99
Otu09810_2	Otu0331872	97/100	0.97
Otu09811_2	Otu0138922	99/100	0.99
Otu09812_2	Otu0109627	97/98	0.99
Otu09813_2	Otu0002825	99/99	1
Otu09814_2	Otu0340783	99/100	0.99
Otu09815_2	Otu0136542	98/100	0.98
Otu09816_2	Otu0007959	98/100	0.98
Otu09817_2	Otu0006572	97/100	0.97
Otu09818_2	Otu0264810	92/97	0.95
Otu09819_2	Otu0346467	98/100	0.98
Otu09820_2	Otu0000070	100/100	1
Otu09821_2	Otu0000070	100/100	1
Otu09822_2	Otu0278455	94/100	0.94
Otu09824_2	Otu0007983	99/100	0.99
Otu09826_2	Otu0180835	97/100	0.97
Otu09828_2	Otu0110988	98/100	0.98
Otu09830_2	Otu0139171	98/99	0.99
Otu09831_2	Otu0267315	97/98	0.99
Otu09832_2	Otu0346343	99/100	0.99
Otu09833_2	Otu0157270	99/100	0.99
Otu09835_2	Otu0127574	97/99	0.98
Otu09836_2	Otu0153743	99/101	0.98
Otu09837_2	Otu0457278	94/99	0.95
Otu09839_2	Otu0350897	96/97	0.99
Otu09840_2	Otu0394514	95/100	0.95
Otu09841_2	Otu0400744	93/101	0.92
Otu09843_2	Otu0389776	91/98	0.93
Otu09845_2	Otu0270978	98/100	0.98
Otu09846_2	Otu0433437	98/101	0.97
Otu09847_2	Otu0025411	79/81	0.98
Otu09849_2	Otu0162629	99/100	0.99
Otu09850_2	Otu0127466	99/100	0.99
Otu09851_2	Otu0134338	98/100	0.98
Otu09853_2	Otu0189469	96/99	0.97
Otu09854_2	Otu0428538	95/96	0.99
Otu09856_2	Otu0389688	96/100	0.96
Otu09857_2	Otu0188554	98/100	0.98
Otu09858_2	Otu0101187	99/100	0.99
Otu09861_2	Otu0291846	99/100	0.99
Otu09862_2	Otu0270978	95/100	0.95
Otu09863_2	Otu0086947	99/100	0.99
Otu09864_2	Otu0000465	98/100	0.98
Otu09865_2	Otu0001353	96/98	0.98
Otu09866_2	Otu0043964	98/100	0.98
Otu09867_2	Otu0168643	99/100	0.99
Otu09868_2	Otu0109554	99/100	0.99
Otu09869_2	Otu0008025	99/100	0.99
Otu09871_2	Otu0199475	98/100	0.98
Otu09872_2	Otu0422882	95/100	0.95
Otu09873_2	Otu0335517	93/97	0.96
Otu09874_2	Otu0132614	97/98	0.99
Otu09875_2	Otu0343818	99/100	0.99
Otu09876_2	Otu0233028	98/100	0.98
Otu09877_2	Otu0261464	96/97	0.99
Otu09878_2	Otu0417364	98/100	0.98
Otu09879_2	Otu0279931	96/100	0.96
Otu09880_2	Otu0060123	93/93	1
Otu09883_2	Otu0164814	98/100	0.98
Otu09885_2	Otu0127466	99/100	0.99
Otu09888_2	Otu0463984	98/98	1
Otu09889_2	Otu0199475	98/100	0.98
Otu09890_2	Otu0091925	98/98	1
Otu09891_2	Otu0078103	99/100	0.99
Otu09893_2	Otu0206378	97/100	0.97
Otu09894_2	Otu0383882	96/100	0.96
Otu09895_2	Otu0201572	97/100	0.97
Otu09898_2	Otu0167570	100/100	1
Otu09900_2	Otu0013567	99/100	0.99
Otu09901_2	Otu0045782	96/98	0.98
Otu09902_2	Otu0311185	98/100	0.98
Otu09903_2	Otu0128658	95/100	0.95
Otu09905_2	Otu0065499	99/100	0.99
Otu09906_2	Otu0425308	97/100	0.97
Otu09908_2	Otu0013567	99/100	0.99
Otu09909_2	Otu0185682	99/100	0.99
Otu09911_2	Otu0263945	69/77	0.9
Otu09912_2	Otu0069856	96/97	0.99
Otu09913_2	Otu0162629	99/100	0.99
Otu09914_2	Otu0110988	93/97	0.96
Otu09916_2	Otu0416345	97/100	0.97
Otu09917_2	Otu0154510	95/100	0.95
Otu09918_2	Otu0001734	99/100	0.99
Otu09920_2	Otu0032585	97/99	0.98
Otu09921_2	Otu0286968	96/99	0.97
Otu09922_2	Otu0018578	97/99	0.98
Otu09923_2	Otu0283341	99/100	0.99
Otu09925_2	Otu0110988	98/100	0.98
Otu09926_2	Otu0359997	98/100	0.98
Otu09927_2	Otu0076625	98/100	0.98
Otu09928_2	Otu0340792	98/100	0.98
Otu09929_2	Otu0013556	95/100	0.95
Otu09930_2	Otu0003775	96/98	0.98
Otu09931_2	Otu0348357	97/100	0.97
Otu09932_2	Otu0073623	94/94	1
Otu09934_2	Otu0069343	97/100	0.97
Otu09936_2	Otu0270978	97/100	0.97
Otu09937_2	Otu0007983	98/100	0.98
Otu09939_2	Otu0148175	98/100	0.98
Otu09940_2	Otu0110356	99/100	0.99
Otu09942_2	Otu0262215	98/100	0.98
Otu09943_2	Otu0303615	99/100	0.99
Otu09944_2	Otu0124765	94/95	0.99
Otu09945_2	Otu0494137	98/100	0.98
Otu09947_2	Otu0198900	100/100	1
Otu09948_2	Otu0154510	99/100	0.99
Otu09949_2	Otu0417795	97/98	0.99
Otu09951_2	Otu0018893	98/99	0.99
Otu09953_2	Otu0000005	100/100	1
Otu09955_2	Otu0282092	98/100	0.98
Otu09957_2	Otu0110988	98/100	0.98
Otu09960_2	Otu0110988	99/100	0.99
Otu09961_2	Otu0141653	92/94	0.98
Otu09964_2	Otu0351598	98/100	0.98
Otu09965_2	Otu0242441	96/100	0.96
Otu09967_2	Otu0013567	99/100	0.99
Otu09968_2	Otu0422882	98/100	0.98
Otu09969_2	Otu0017202	97/97	1
Otu09971_2	Otu0007983	96/97	0.99
Otu09972_2	Otu0000797	100/100	1
Otu09973_2	Otu0184287	97/100	0.97
Otu09974_2	Otu0136473	93/97	0.96
Otu09975_2	Otu0013567	99/100	0.99
Otu09976_2	Otu0383260	95/100	0.95
Otu09979_2	Otu0293477	98/100	0.98
Otu09980_2	Otu0391500	98/100	0.98
Otu09982_2	Otu0007686	98/100	0.98
Otu09984_2	Otu0124765	94/95	0.99
Otu09987_2	Otu0514738	95/100	0.95
Otu09988_2	Otu0028978	96/100	0.96
Otu09989_2	Otu0019341	96/98	0.98
Otu09990_2	Otu0000797	100/100	1
Otu09993_2	Otu0013567	99/100	0.99
Otu09995_2	Otu0007983	100/100	1
Otu09997_2	Otu0000041	99/100	0.99
Otu09998_2	Otu0345071	97/100	0.97
Otu09999_2	Otu0391500	95/95	1
Otu10000_2	Otu0252273	100/100	1
Otu10001_2	Otu0069614	100/100	1
Otu10002_2	Otu0517501	91/99	0.92
Otu10003_2	Otu0141520	96/97	0.99
Otu10004_2	Otu0000797	100/100	1
Otu10005_2	Otu0478088	94/96	0.98
Otu10007_2	Otu0179831	99/100	0.99
Otu10008_2	Otu0110988	97/100	0.97
Otu10009_2	Otu0000797	100/100	1
Otu10010_2	Otu0201677	99/100	0.99
Otu10011_2	Otu0295530	99/100	0.99
Otu10012_2	Otu0030659	99/100	0.99
Otu10014_2	Otu0007686	98/100	0.98
Otu10015_2	Otu0189469	97/100	0.97
Otu10016_2	Otu0124256	99/100	0.99
Otu10017_2	Otu0425371	97/100	0.97
Otu10018_2	Otu0195936	94/98	0.96
Otu10019_2	Otu0112068	97/100	0.97
Otu10020_2	Otu0242196	99/100	0.99
Otu10021_2	Otu0283341	99/100	0.99
Otu10022_2	Otu0391500	99/100	0.99
Otu10023_2	Otu0444041	97/100	0.97
Otu10024_2	Otu0192577	100/100	1
Otu10025_2	Otu0039622	93/97	0.96
Otu10026_2	Otu0136304	86/96	0.9
Otu10027_2	Otu0243816	97/100	0.97
Otu10028_2	Otu0000797	99/100	0.99
Otu10029_2	Otu0351246	97/100	0.97
Otu10031_2	Otu0211188	100/100	1
Otu10032_2	Otu0000510	100/100	1
Otu10033_2	Otu0487372	98/100	0.98
Otu10034_2	Otu0007983	90/90	1
Otu10036_2	Otu0484231	96/100	0.96
Otu10037_2	Otu0191231	94/98	0.96
Otu10038_2	Otu0410006	98/100	0.98
Otu10039_2	Otu0512854	99/99	1
Otu10040_2	Otu0242247	97/100	0.97
Otu10041_2	Otu0226686	97/100	0.97
Otu10045_2	Otu0120525	93/99	0.94
Otu10047_2	Otu0124104	99/100	0.99
Otu10048_2	Otu0127466	99/100	0.99
Otu10049_2	Otu0007983	99/100	0.99
Otu10050_2	Otu0517225	97/100	0.97
Otu10051_2	Otu0410594	95/97	0.98
Otu10052_2	Otu0364756	93/97	0.96
Otu10055_2	Otu0391500	99/100	0.99
Otu10056_2	Otu0199475	98/100	0.98
Otu10057_2	Otu0149105	96/100	0.96
Otu10058_2	Otu0027760	98/100	0.98
Otu10059_2	Otu0137100	99/100	0.99
Otu10060_2	Otu0310106	98/100	0.98
Otu10061_2	Otu0013567	99/100	0.99
Otu10062_2	Otu0007983	99/100	0.99
Otu10063_2	Otu0180835	97/101	0.96
Otu10064_2	Otu0508243	95/100	0.95
Otu10065_2	Otu0000041	100/100	1
Otu10067_2	Otu0000481	100/100	1
Otu10068_2	Otu0377085	99/100	0.99
Otu10069_2	Otu0000005	99/100	0.99
Otu10071_2	Otu0199475	98/100	0.98
Otu10072_2	Otu0180729	99/100	0.99
Otu10073_2	Otu0060863	98/100	0.98
Otu10074_2	Otu0040631	98/100	0.98
Otu10075_2	Otu0199475	98/100	0.98
Otu10079_2	Otu0286783	95/97	0.98
Otu10080_2	Otu0000526	100/100	1
Otu10081_2	Otu0013567	99/100	0.99
Otu10082_2	Otu0377085	97/99	0.98
Otu10083_2	Otu0001353	100/100	1
Otu10084_2	Otu0041074	99/100	0.99
Otu10085_2	Otu0019195	98/100	0.98
Otu10086_2	Otu0127466	99/100	0.99
Otu10087_2	Otu0446918	97/100	0.97
Otu10088_2	Otu0196825	98/100	0.98
Otu10089_2	Otu0391500	97/100	0.97
Otu10090_2	Otu0243816	98/100	0.98
Otu10091_2	Otu0117655	99/100	0.99
Otu10093_2	Otu0124322	98/100	0.98
Otu10094_2	Otu0000797	97/100	0.97
Otu10095_2	Otu0322432	96/100	0.96
Otu10096_2	Otu0201677	99/100	0.99
Otu10098_2	Otu0266819	97/100	0.97
Otu10099_2	Otu0001353	100/100	1
Otu10100_2	Otu0092525	98/100	0.98
Otu10101_2	Otu0065617	91/93	0.98
Otu10103_2	Otu0024039	99/100	0.99
Otu10105_2	Otu0068418	99/100	0.99
Otu10106_2	Otu0270978	97/99	0.98
Otu10107_2	Otu0391500	99/100	0.99
Otu10110_2	Otu0159741	99/100	0.99
Otu10111_2	Otu0425308	98/100	0.98
Otu10112_2	Otu0340792	98/100	0.98
Otu10113_2	Otu0000041	100/100	1
Otu10114_2	Otu0008981	99/100	0.99
Otu10115_2	Otu0283341	99/100	0.99
Otu10116_2	Otu0013567	99/100	0.99
Otu10117_2	Otu0123876	98/100	0.98
Otu10119_2	Otu0340792	98/100	0.98
Otu10120_2	Otu0162071	98/99	0.99
Otu10121_2	Otu0503794	96/100	0.96
Otu10122_2	Otu0311226	99/100	0.99
Otu10123_2	Otu0349018	99/100	0.99
Otu10124_2	Otu0250375	99/100	0.99
Otu10125_2	Otu0207109	98/100	0.98
Otu10126_2	Otu0075951	99/100	0.99
Otu10128_2	Otu0168643	98/100	0.98
Otu10129_2	Otu0143100	96/100	0.96
Otu10130_2	Otu0127466	99/100	0.99
Otu10131_2	Otu0007983	100/100	1
Otu10133_2	Otu0245381	96/100	0.96
Otu10136_2	Otu0483096	98/100	0.98
Otu10137_2	Otu0086284	98/100	0.98
Otu10138_2	Otu0350205	97/100	0.97
Otu10139_2	Otu0025137	98/100	0.98
Otu10140_2	Otu0490359	96/100	0.96
Otu10141_2	Otu0346554	98/100	0.98
Otu10142_2	Otu0013567	99/100	0.99
Otu10144_2	Otu0473137	90/99	0.91
Otu10146_2	Otu0176831	98/100	0.98
Otu10147_2	Otu0410043	86/92	0.93
Otu10148_2	Otu0478712	97/98	0.99
Otu10149_2	Otu0404947	98/100	0.98
Otu10150_2	Otu0270978	98/100	0.98
Otu10154_2	Otu0124104	99/100	0.99
Otu10155_2	Otu0017801	99/100	0.99
Otu10156_2	Otu0007983	100/100	1
Otu10157_2	Otu0000122	100/100	1
Otu10158_2	Otu0392177	98/100	0.98
Otu10161_2	Otu0180835	97/101	0.96
Otu10166_2	Otu0359997	98/100	0.98
Otu10167_2	Otu0410043	93/100	0.93
Otu10168_2	Otu0003488	98/98	1
Otu10169_2	Otu0109554	99/100	0.99
Otu10170_2	Otu0391500	99/100	0.99
Otu10171_2	Otu0088867	98/100	0.98
Otu10173_2	Otu0032234	94/97	0.97
Otu10174_2	Otu0272774	94/96	0.98
Otu10175_2	Otu0109554	99/100	0.99
Otu10176_2	Otu0312973	98/100	0.98
Otu10177_2	Otu0410594	95/97	0.98
Otu10180_2	Otu0256620	98/100	0.98
Otu10182_2	Otu0007954	100/100	1
Otu10183_2	Otu0031345	94/100	0.94
Otu10184_2	Otu0106649	90/92	0.98
Otu10185_2	Otu0168643	97/100	0.97
Otu10186_2	Otu0141520	96/97	0.99
Otu10187_2	Otu0127466	97/100	0.97
Otu10188_2	Otu0000041	100/100	1
Otu10189_2	Otu0466760	95/100	0.95
Otu10190_2	Otu0110988	96/100	0.96
Otu10191_2	Otu0352891	96/96	1
Otu10192_2	Otu0013567	99/100	0.99
Otu10193_2	Otu0342994	96/100	0.96
Otu10195_2	Otu0036003	98/99	0.99
Otu10196_2	Otu0168643	98/100	0.98
Otu10197_2	Otu0021714	97/100	0.97
Otu10198_2	Otu0051014	96/97	0.99
Otu10199_2	Otu0127466	99/100	0.99
Otu10201_2	Otu0073344	98/100	0.98
Otu10202_2	Otu0377869	98/100	0.98
Otu10203_2	Otu0015792	99/100	0.99
Otu10204_2	Otu0211153	98/99	0.99
Otu10205_2	Otu0359997	98/100	0.98
Otu10206_2	Otu0000041	100/100	1
Otu10208_2	Otu0151908	95/99	0.96
Otu10209_2	Otu0478849	98/100	0.98
Otu10211_2	Otu0270978	95/100	0.95
Otu10212_2	Otu0265846	94/97	0.97
Otu10214_2	Otu0013567	99/100	0.99
Otu10215_2	Otu0127466	99/100	0.99
Otu10216_2	Otu0024451	98/100	0.98
Otu10217_2	Otu0157790	99/100	0.99
Otu10218_2	Otu0459475	96/99	0.97
Otu10219_2	Otu0199475	99/100	0.99
Otu10220_2	Otu0013567	99/100	0.99
Otu10221_2	Otu0000005	100/100	1
Otu10222_2	Otu0000679	98/98	1
Otu10223_2	Otu0168643	98/100	0.98
Otu10224_2	Otu0141520	96/97	0.99
Otu10225_2	Otu0187572	96/100	0.96
Otu10226_2	Otu0421931	97/100	0.97
Otu10228_2	Otu0181969	98/98	1
Otu10229_2	Otu0412866	98/100	0.98
Otu10230_2	Otu0000041	100/100	1
Otu10232_2	Otu0109554	99/100	0.99
Otu10234_2	Otu0053644	97/100	0.97
Otu10235_2	Otu0110988	98/100	0.98
Otu10236_2	Otu0505061	96/100	0.96
Otu10237_2	Otu0251300	97/98	0.99
Otu10238_2	Otu0270978	98/100	0.98
Otu10239_2	Otu0322899	90/92	0.98
Otu10240_2	Otu0270978	98/100	0.98
Otu10241_2	Otu0497395	100/100	1
Otu10242_2	Otu0001958	100/100	1
Otu10243_2	Otu0390837	99/100	0.99
Otu10244_2	Otu0466760	97/100	0.97
Otu10245_2	Otu0055451	100/100	1
Otu10246_2	Otu0135040	99/100	0.99
Otu10247_2	Otu0495572	100/100	1
Otu10248_2	Otu0000005	100/100	1
Otu10249_2	Otu0268075	99/100	0.99
Otu10251_2	Otu0168643	99/101	0.98
Otu10253_2	Otu0391500	98/100	0.98
Otu10254_2	Otu0000481	100/100	1
Otu10255_2	Otu0162629	99/100	0.99
Otu10256_2	Otu0449235	96/97	0.99
Otu10259_2	Otu0075951	99/100	0.99
Otu10260_2	Otu0176831	96/97	0.99
Otu10261_2	Otu0045188	100/100	1
Otu10263_2	Otu0379369	94/97	0.97
Otu10264_2	Otu0083434	100/100	1
Otu10266_2	Otu0340792	94/100	0.94
Otu10267_2	Otu0096412	99/100	0.99
Otu10268_2	Otu0422183	95/97	0.98
Otu10270_2	Otu0023155	99/100	0.99
Otu10271_2	Otu0340792	94/100	0.94
Otu10272_2	Otu0002778	100/100	1
Otu10273_2	Otu0039643	100/100	1
Otu10275_2	Otu0193662	99/100	0.99
Otu10276_2	Otu0024382	97/98	0.99
Otu10278_2	Otu0154592	98/100	0.98
Otu10279_2	Otu0243435	96/100	0.96
Otu10280_2	Otu0124256	99/100	0.99
Otu10281_2	Otu0048102	99/100	0.99
Otu10282_2	Otu0109554	99/100	0.99
Otu10283_2	Otu0011335	97/100	0.97
Otu10284_2	Otu0000797	97/100	0.97
Otu10285_2	Otu0000136	100/100	1
Otu10286_2	Otu0499013	97/100	0.97
Otu10287_2	Otu0025921	90/91	0.99
Otu10288_2	Otu0127466	99/100	0.99
Otu10290_2	Otu0349294	97/100	0.97
Otu10291_2	Otu0352891	96/96	1
Otu10292_2	Otu0007983	96/100	0.96
Otu10293_2	Otu0127466	98/100	0.98
Otu10295_2	Otu0000285	100/100	1
Otu10297_2	Otu0103174	97/100	0.97
Otu10299_2	Otu0116156	98/100	0.98
Otu10300_2	Otu0199475	99/100	0.99
Otu10301_2	Otu0007983	99/100	0.99
Otu10302_2	Otu0196535	97/100	0.97
Otu10303_2	Otu0000679	99/100	0.99
Otu10304_2	Otu0106090	99/100	0.99
Otu10305_2	Otu0466990	96/100	0.96
Otu10306_2	Otu0431916	91/96	0.95
Otu10308_2	Otu0412918	94/100	0.94
Otu10310_2	Otu0230884	99/100	0.99
Otu10313_2	Otu0403371	93/94	0.99
Otu10316_2	Otu0158644	97/98	0.99
Otu10317_2	Otu0251300	95/98	0.97
Otu10318_2	Otu0084941	92/92	1
Otu10320_2	Otu0231441	96/100	0.96
Otu10321_2	Otu0223444	98/99	0.99
Otu10322_2	Otu0162629	99/100	0.99
Otu10323_2	Otu0243816	96/100	0.96
Otu10324_2	Otu0000005	100/100	1
Otu10325_2	Otu0228407	97/100	0.97
Otu10326_2	Otu0085859	98/100	0.98
Otu10327_2	Otu0199475	98/100	0.98
Otu10328_2	Otu0076077	99/100	0.99
Otu10329_2	Otu0081810	100/100	1
Otu10330_2	Otu0377502	96/100	0.96
Otu10331_2	Otu0203741	98/100	0.98
Otu10332_2	Otu0206107	97/99	0.98
Otu10333_2	Otu0350897	97/98	0.99
Otu10334_2	Otu0000422	100/100	1
Otu10335_2	Otu0126530	91/98	0.93
Otu10336_2	Otu0127466	99/100	0.99
Otu10337_2	Otu0175440	95/97	0.98
Otu10338_2	Otu0065268	100/100	1
Otu10339_2	Otu0401385	88/97	0.91
Otu10340_2	Otu0004668	99/100	0.99
Otu10341_2	Otu0380871	97/98	0.99
Otu10342_2	Otu0125483	89/92	0.97
Otu10343_2	Otu0110988	88/90	0.98
Otu10344_2	Otu0202074	95/100	0.95
Otu10345_2	Otu0000481	100/100	1
Otu10346_2	Otu0336001	96/100	0.96
Otu10348_2	Otu0127466	98/101	0.97
Otu10349_2	Otu0013567	99/100	0.99
Otu10350_2	Otu0000285	100/100	1
Otu10351_2	Otu0356583	92/99	0.93
Otu10352_2	Otu0163871	99/100	0.99
Otu10355_2	Otu0175856	98/100	0.98
Otu10356_2	Otu0013567	99/100	0.99
Otu10358_2	Otu0251300	97/98	0.99
Otu10361_2	Otu0000285	100/100	1
Otu10363_2	Otu0340730	97/100	0.97
Otu10366_2	Otu0023382	99/100	0.99
Otu10367_2	Otu0176724	96/100	0.96
Otu10369_2	Otu0035922	100/100	1
Otu10370_2	Otu0180673	99/100	0.99
Otu10371_2	Otu0390275	98/100	0.98
Otu10372_2	Otu0412868	99/100	0.99
Otu10373_2	Otu0350897	97/98	0.99
Otu10374_2	Otu0216395	98/100	0.98
Otu10375_2	Otu0265176	98/100	0.98
Otu10376_2	Otu0000481	100/100	1
Otu10377_2	Otu0000122	100/100	1
Otu10378_2	Otu0134197	98/100	0.98
Otu10379_2	Otu0383267	96/97	0.99
Otu10381_2	Otu0071204	99/100	0.99
Otu10382_2	Otu0040775	99/100	0.99
Otu10383_2	Otu0000005	100/100	1
Otu10384_2	Otu0101187	99/100	0.99
Otu10385_2	Otu0377085	99/100	0.99
Otu10386_2	Otu0049403	97/100	0.97
Otu10387_2	Otu0249062	98/100	0.98
Otu10388_2	Otu0349219	99/100	0.99
Otu10389_2	Otu0000508	92/100	0.92
Otu10390_2	Otu0000797	100/100	1
Otu10391_2	Otu0007983	98/100	0.98
Otu10392_2	Otu0168643	98/100	0.98
Otu10393_2	Otu0029994	88/99	0.89
Otu10394_2	Otu0007716	100/100	1
Otu10395_2	Otu0065499	99/100	0.99
Otu10397_2	Otu0000041	100/100	1
Otu10398_2	Otu0137996	93/96	0.97
Otu10399_2	Otu0408488	95/98	0.97
Otu10400_2	Otu0006572	99/100	0.99
Otu10403_2	Otu0346279	97/100	0.97
Otu10404_2	Otu0141520	96/97	0.99
Otu10405_2	Otu0291846	98/100	0.98
Otu10406_2	Otu0099328	91/99	0.92
Otu10407_2	Otu0417690	98/100	0.98
Otu10408_2	Otu0000285	100/100	1
Otu10409_2	Otu0340792	98/100	0.98
Otu10411_2	Otu0013567	99/100	0.99
Otu10412_2	Otu0317938	98/100	0.98
Otu10413_2	Otu0012728	99/100	0.99
Otu10414_2	Otu0404518	97/100	0.97
Otu10415_2	Otu0013567	99/100	0.99
Otu10416_2	Otu0105593	98/100	0.98
Otu10417_2	Otu0000005	100/100	1
Otu10419_2	Otu0095121	100/100	1
Otu10420_2	Otu0076625	95/100	0.95
Otu10421_2	Otu0201000	98/100	0.98
Otu10422_2	Otu0016299	98/98	1
Otu10423_2	Otu0497737	96/100	0.96
Otu10424_2	Otu0000285	100/100	1
Otu10425_2	Otu0060863	98/100	0.98
Otu10426_2	Otu0137419	99/100	0.99
Otu10427_2	Otu0158835	98/100	0.98
Otu10428_2	Otu0009013	98/100	0.98
Otu10429_2	Otu0279718	98/100	0.98
Otu10430_2	Otu0110988	98/100	0.98
Otu10431_2	Otu0109554	99/100	0.99
Otu10432_2	Otu0000285	100/100	1
Otu10434_2	Otu0391500	89/90	0.99
Otu10435_2	Otu0486499	98/100	0.98
Otu10436_2	Otu0474424	99/100	0.99
Otu10439_2	Otu0176831	96/96	1
Otu10440_2	Otu0327202	96/98	0.98
Otu10441_2	Otu0013567	99/100	0.99
Otu10442_2	Otu0077503	96/100	0.96
Otu10444_2	Otu0008981	99/100	0.99
Otu10449_2	Otu0348357	99/100	0.99
Otu10450_2	Otu0252451	99/100	0.99
Otu10451_2	Otu0168643	98/100	0.98
Otu10453_2	Otu0467046	93/97	0.96
Otu10454_2	Otu0390695	98/100	0.98
Otu10455_2	Otu0211187	95/97	0.98
Otu10457_2	Otu0359997	98/100	0.98
Otu10459_2	Otu0342990	98/99	0.99
Otu10461_2	Otu0391956	94/100	0.94
Otu10463_2	Otu0436340	96/99	0.97
Otu10464_2	Otu0199475	98/100	0.98
Otu10466_2	Otu0233420	93/100	0.93
Otu10468_2	Otu0482141	98/100	0.98
Otu10469_2	Otu0013567	99/100	0.99
Otu10470_2	Otu0281058	98/100	0.98
Otu10471_2	Otu0270978	97/100	0.97
Otu10474_2	Otu0226751	99/100	0.99
Otu10475_2	Otu0283395	93/99	0.94
Otu10476_2	Otu0114019	96/97	0.99
Otu10477_2	Otu0343994	93/97	0.96
Otu10478_2	Otu0316883	97/98	0.99
Otu10479_2	Otu0510563	98/100	0.98
Otu10481_2	Otu0483611	97/99	0.98
Otu10482_2	Otu0009742	99/100	0.99
Otu10483_2	Otu0472901	97/99	0.98
Otu10484_2	Otu0486762	97/101	0.96
Otu10485_2	Otu0251300	96/98	0.98
Otu10486_2	Otu0003365	99/100	0.99
Otu10487_2	Otu0199475	99/100	0.99
Otu10488_2	Otu0110988	98/100	0.98
Otu10489_2	Otu0000005	100/101	0.99
Otu10490_2	Otu0185540	92/95	0.97
Otu10492_2	Otu0446787	96/100	0.96
Otu10493_2	Otu0461408	88/99	0.89
Otu10494_2	Otu0168643	98/100	0.98
Otu10495_2	Otu0230002	98/100	0.98
Otu10496_2	Otu0103241	97/100	0.97
Otu10497_2	Otu0242573	98/99	0.99
Otu10499_2	Otu0341327	97/99	0.98
Otu10500_2	Otu0055160	98/100	0.98
Otu10501_2	Otu0162629	96/98	0.98
Otu10502_2	Otu0175993	99/100	0.99
Otu10503_2	Otu0168643	98/100	0.98
Otu10505_2	Otu0127466	99/100	0.99
Otu10506_2	Otu0060863	99/100	0.99
Otu10507_2	Otu0465200	91/97	0.94
Otu10508_2	Otu0062314	99/100	0.99
Otu10509_2	Otu0190076	97/100	0.97
Otu10510_2	Otu0243816	99/100	0.99
Otu10511_2	Otu0117133	99/100	0.99
Otu10513_2	Otu0211141	99/100	0.99
Otu10514_2	Otu0162222	94/98	0.96
Otu10515_2	Otu0340792	98/100	0.98
Otu10516_2	Otu0412941	97/98	0.99
Otu10517_2	Otu0205446	99/100	0.99
Otu10518_2	Otu0334416	94/100	0.94
Otu10520_2	Otu0176831	96/97	0.99
Otu10521_2	Otu0001353	100/100	1
Otu10523_2	Otu0271739	99/100	0.99
Otu10524_2	Otu0176850	98/98	1
Otu10525_2	Otu0503879	93/100	0.93
Otu10526_2	Otu0022927	98/100	0.98
Otu10527_2	Otu0203779	98/100	0.98
Otu10528_2	Otu0130990	95/98	0.97
Otu10529_2	Otu0054272	94/98	0.96
Otu10531_2	Otu0303171	97/100	0.97
Otu10532_2	Otu0431509	95/100	0.95
Otu10533_2	Otu0199337	94/100	0.94
Otu10534_2	Otu0340792	98/100	0.98
Otu10536_2	Otu0052697	100/100	1
Otu10537_2	Otu0021933	99/100	0.99
Otu10538_2	Otu0127466	99/100	0.99
Otu10540_2	Otu0313672	93/97	0.96
Otu10541_2	Otu0351794	98/100	0.98
Otu10543_2	Otu0227854	93/97	0.96
Otu10544_2	Otu0472397	96/100	0.96
Otu10545_2	Otu0052377	97/100	0.97
Otu10546_2	Otu0082129	98/100	0.98
Otu10547_2	Otu0283341	99/100	0.99
Otu10548_2	Otu0029994	92/92	1
Otu10549_2	Otu0000005	100/100	1
Otu10550_2	Otu0121786	94/101	0.93
Otu10551_2	Otu0000136	100/100	1
Otu10552_2	Otu0359997	97/100	0.97
Otu10553_2	Otu0413259	95/98	0.97
Otu10554_2	Otu0119718	99/100	0.99
Otu10555_2	Otu0455906	94/100	0.94
Otu10557_2	Otu0104548	98/100	0.98
Otu10558_2	Otu0168643	98/100	0.98
Otu10559_2	Otu0431134	98/100	0.98
Otu10561_2	Otu0039622	94/98	0.96
Otu10562_2	Otu0091228	98/100	0.98
Otu10563_2	Otu0006572	95/100	0.95
Otu10565_2	Otu0000005	100/100	1
Otu10566_2	Otu0151747	97/101	0.96
Otu10567_2	Otu0349178	99/100	0.99
Otu10568_2	Otu0233028	98/100	0.98
Otu10569_2	Otu0121594	99/100	0.99
Otu10570_2	Otu0377485	89/89	1
Otu10571_2	Otu0214364	87/92	0.95
Otu10572_2	Otu0007686	98/100	0.98
Otu10574_2	Otu0383882	90/98	0.92
Otu10575_2	Otu0000279	100/100	1
Otu10579_2	Otu0338281	97/100	0.97
Otu10583_2	Otu0318262	95/96	0.99
Otu10586_2	Otu0105360	98/100	0.98
Otu10587_2	Otu0340792	98/100	0.98
Otu10588_2	Otu0016440	99/100	0.99
Otu10590_2	Otu0194724	98/99	0.99
Otu10591_2	Otu0117655	98/100	0.98
Otu10592_2	Otu0351003	97/100	0.97
Otu10593_2	Otu0006572	100/100	1
Otu10594_2	Otu0005595	100/100	1
Otu10595_2	Otu0168643	98/100	0.98
Otu10596_2	Otu0110988	98/100	0.98
Otu10597_2	Otu0007983	99/100	0.99
Otu10598_2	Otu0168643	98/100	0.98
Otu10599_2	Otu0003791	98/100	0.98
Otu10601_2	Otu0063946	96/100	0.96
Otu10602_2	Otu0410043	92/100	0.92
Otu10603_2	Otu0121594	99/100	0.99
Otu10604_2	Otu0036604	99/100	0.99
Otu10605_2	Otu0180835	99/101	0.98
Otu10606_2	Otu0168643	98/100	0.98
Otu10607_2	Otu0009591	100/100	1
Otu10609_2	Otu0138296	100/100	1
Otu10611_2	Otu0399631	96/98	0.98
Otu10612_2	Otu0003765	99/100	0.99
Otu10613_2	Otu0007983	100/100	1
Otu10614_2	Otu0233420	92/100	0.92
Otu10615_2	Otu0217597	96/97	0.99
Otu10616_2	Otu0190340	94/98	0.96
Otu10617_2	Otu0363587	96/100	0.96
Otu10618_2	Otu0459170	93/99	0.94
Otu10619_2	Otu0120597	93/100	0.93
Otu10620_2	Otu0411878	95/100	0.95
Otu10621_2	Otu0146938	98/100	0.98
Otu10622_2	Otu0060661	92/100	0.92
Otu10623_2	Otu0414872	97/100	0.97
Otu10625_2	Otu0367491	96/96	1
Otu10627_2	Otu0168643	98/100	0.98
Otu10628_2	Otu0384498	96/100	0.96
Otu10629_2	Otu0150293	99/100	0.99
Otu10630_2	Otu0009742	99/100	0.99
Otu10631_2	Otu0051518	99/100	0.99
Otu10632_2	Otu0243816	98/100	0.98
Otu10634_2	Otu0437136	88/100	0.88
Otu10635_2	Otu0167341	99/100	0.99
Otu10637_2	Otu0016331	99/99	1
Otu10640_2	Otu0001353	99/100	0.99
Otu10641_2	Otu0094101	98/101	0.97
Otu10643_2	Otu0463939	93/100	0.93
Otu10644_2	Otu0463984	97/98	0.99
Otu10645_2	Otu0110356	99/100	0.99
Otu10646_2	Otu0340792	97/100	0.97
Otu10647_2	Otu0195829	99/100	0.99
Otu10648_2	Otu0340792	97/100	0.97
Otu10649_2	Otu0013567	99/100	0.99
Otu10650_2	Otu0251300	97/98	0.99
Otu10651_2	Otu0352891	95/95	1
Otu10652_2	Otu0000285	100/100	1
Otu10653_2	Otu0393256	95/100	0.95
Otu10654_2	Otu0008945	97/98	0.99
Otu10655_2	Otu0007983	100/100	1
Otu10658_2	Otu0007983	99/100	0.99
Otu10659_2	Otu0003080	100/100	1
Otu10660_2	Otu0244858	96/100	0.96
Otu10661_2	Otu0000797	100/100	1
Otu10662_2	Otu0241528	95/100	0.95
Otu10664_2	Otu0000005	99/100	0.99
Otu10665_2	Otu0457278	95/100	0.95
Otu10666_2	Otu0504523	95/100	0.95
Otu10668_2	Otu0135040	99/100	0.99
Otu10669_2	Otu0216013	98/100	0.98
Otu10670_2	Otu0084384	99/100	0.99
Otu10671_2	Otu0001353	100/100	1
Otu10672_2	Otu0011718	100/100	1
Otu10673_2	Otu0232475	98/100	0.98
Otu10674_2	Otu0199475	99/100	0.99
Otu10675_2	Otu0411537	87/96	0.91
Otu10676_2	Otu0476146	97/100	0.97
Otu10677_2	Otu0240810	97/100	0.97
Otu10678_2	Otu0127466	98/100	0.98
Otu10679_2	Otu0007686	97/100	0.97
Otu10680_2	Otu0391797	88/95	0.93
Otu10681_2	Otu0000122	100/100	1
Otu10682_2	Otu0110988	95/100	0.95
Otu10683_2	Otu0013567	99/100	0.99
Otu10686_2	Otu0110356	99/100	0.99
Otu10687_2	Otu0270978	98/100	0.98
Otu10688_2	Otu0109827	98/100	0.98
Otu10689_2	Otu0007983	100/100	1
Otu10690_2	Otu0233028	98/100	0.98
Otu10691_2	Otu0270978	98/100	0.98
Otu10692_2	Otu0110988	98/100	0.98
Otu10693_2	Otu0006479	99/100	0.99
Otu10695_2	Otu0030473	100/100	1
Otu10696_2	Otu0327211	98/100	0.98
Otu10697_2	Otu0512855	98/100	0.98
Otu10698_2	Otu0270978	97/100	0.97
Otu10699_2	Otu0176831	96/97	0.99
Otu10701_2	Otu0056660	96/97	0.99
Otu10702_2	Otu0412866	98/100	0.98
Otu10706_2	Otu0168643	99/100	0.99
Otu10707_2	Otu0124104	99/100	0.99
Otu10708_2	Otu0210145	99/100	0.99
Otu10709_2	Otu0168643	98/100	0.98
Otu10712_2	Otu0340783	98/100	0.98
Otu10713_2	Otu0176831	96/97	0.99
Otu10715_2	Otu0383882	96/100	0.96
Otu10716_2	Otu0230943	98/100	0.98
Otu10718_2	Otu0007983	100/100	1
Otu10720_2	Otu0003532	99/100	0.99
Otu10722_2	Otu0222926	98/100	0.98
Otu10723_2	Otu0335736	97/98	0.99
Otu10725_2	Otu0127466	99/100	0.99
Otu10726_2	Otu0422882	98/100	0.98
Otu10727_2	Otu0156665	99/100	0.99
Otu10728_2	Otu0112301	98/99	0.99
Otu10729_2	Otu0029994	99/99	1
Otu10732_2	Otu0482291	97/100	0.97
Otu10733_2	Otu0295239	99/100	0.99
Otu10734_2	Otu0283341	98/100	0.98
Otu10735_2	Otu0000005	98/98	1
Otu10736_2	Otu0447985	97/100	0.97
Otu10737_2	Otu0000136	100/100	1
Otu10741_2	Otu0345333	88/93	0.95
Otu10742_2	Otu0279246	97/100	0.97
Otu10744_2	Otu0011736	98/100	0.98
Otu10745_2	Otu0335576	94/95	0.99
Otu10746_2	Otu0402369	98/100	0.98
Otu10748_2	Otu0076625	99/100	0.99
Otu10749_2	Otu0411787	98/100	0.98
Otu10750_2	Otu0149953	94/96	0.98
Otu10751_2	Otu0121594	98/100	0.98
Otu10752_2	Otu0511229	96/101	0.95
Otu10753_2	Otu0127466	97/100	0.97
Otu10754_2	Otu0030740	98/100	0.98
Otu10755_2	Otu0312299	96/100	0.96
Otu10756_2	Otu0007983	100/100	1
Otu10759_2	Otu0412866	98/100	0.98
Otu10761_2	Otu0394063	99/100	0.99
Otu10762_2	Otu0194247	96/99	0.97
Otu10763_2	Otu0232908	97/100	0.97
Otu10764_2	Otu0124104	99/100	0.99
Otu10765_2	Otu0394514	95/97	0.98
Otu10766_2	Otu0439875	96/100	0.96
Otu10767_2	Otu0251300	95/98	0.97
Otu10768_2	Otu0199475	99/100	0.99
Otu10769_2	Otu0006572	90/90	1
Otu10770_2	Otu0095348	97/98	0.99
Otu10771_2	Otu0001531	99/100	0.99
Otu10772_2	Otu0110988	94/96	0.98
Otu10773_2	Otu0270978	96/100	0.96
Otu10774_2	Otu0060640	98/99	0.99
Otu10775_2	Otu0270978	96/100	0.96
Otu10777_2	Otu0500823	96/100	0.96
Otu10778_2	Otu0422882	98/100	0.98
Otu10779_2	Otu0131617	98/100	0.98
Otu10780_2	Otu0111135	99/100	0.99
Otu10781_2	Otu0000797	100/100	1
Otu10782_2	Otu0234243	92/99	0.93
Otu10783_2	Otu0000797	99/100	0.99
Otu10784_2	Otu0234243	91/100	0.91
Otu10785_2	Otu0166850	98/100	0.98
Otu10786_2	Otu0168643	98/100	0.98
Otu10787_2	Otu0117996	95/100	0.95
Otu10788_2	Otu0178285	98/100	0.98
Otu10789_2	Otu0465951	93/100	0.93
Otu10791_2	Otu0000005	100/100	1
Otu10792_2	Otu0021879	97/100	0.97
Otu10793_2	Otu0340792	98/100	0.98
Otu10794_2	Otu0399558	96/100	0.96
Otu10795_2	Otu0039508	89/91	0.98
Otu10796_2	Otu0455906	98/100	0.98
Otu10797_2	Otu0071578	98/100	0.98
Otu10800_2	Otu0246387	97/100	0.97
Otu10801_2	Otu0039622	94/98	0.96
Otu10802_2	Otu0007983	97/100	0.97
Otu10803_2	Otu0216006	98/100	0.98
Otu10804_2	Otu0243816	97/100	0.97
Otu10805_2	Otu0076625	98/101	0.97
Otu10806_2	Otu0403058	96/100	0.96
Otu10807_2	Otu0013567	99/100	0.99
Otu10808_2	Otu0059791	96/96	1
Otu10809_2	Otu0186414	95/100	0.95
Otu10810_2	Otu0106090	99/100	0.99
Otu10811_2	Otu0002050	100/100	1
Otu10812_2	Otu0071449	97/99	0.98
Otu10813_2	Otu0357191	97/99	0.98
Otu10815_2	Otu0077328	99/100	0.99
Otu10816_2	Otu0471843	99/100	0.99
Otu10817_2	Otu0016500	95/100	0.95
Otu10818_2	Otu0149953	98/99	0.99
Otu10821_2	Otu0391500	99/100	0.99
Otu10822_2	Otu0246652	99/100	0.99
Otu10823_2	Otu0127235	98/99	0.99
Otu10824_2	Otu0071204	98/100	0.98
Otu10825_2	Otu0112550	99/100	0.99
Otu10826_2	Otu0013567	99/100	0.99
Otu10827_2	Otu0283341	99/100	0.99
Otu10828_2	Otu0168643	97/100	0.97
Otu10830_2	Otu0256703	97/100	0.97
Otu10832_2	Otu0283341	97/100	0.97
Otu10833_2	Otu0199475	99/100	0.99
Otu10834_2	Otu0110988	97/99	0.98
Otu10835_2	Otu0000285	100/100	1
Otu10836_2	Otu0189389	99/100	0.99
Otu10837_2	Otu0385954	98/100	0.98
Otu10838_2	Otu0148275	93/98	0.95
Otu10839_2	Otu0043761	100/100	1
Otu10841_2	Otu0145070	97/100	0.97
Otu10843_2	Otu0007983	100/100	1
Otu10844_2	Otu0106946	97/100	0.97
Otu10845_2	Otu0074246	98/100	0.98
Otu10846_2	Otu0228535	98/100	0.98
Otu10847_2	Otu0144408	99/100	0.99
Otu10849_2	Otu0000122	100/100	1
Otu10850_2	Otu0366569	95/98	0.97
Otu10852_2	Otu0046052	100/100	1
Otu10853_2	Otu0110988	98/100	0.98
Otu10856_2	Otu0176831	96/97	0.99
Otu10857_2	Otu0403371	94/96	0.98
Otu10858_2	Otu0270978	97/100	0.97
Otu10859_2	Otu0510882	93/100	0.93
Otu10860_2	Otu0199475	98/100	0.98
Otu10863_2	Otu0286775	96/100	0.96
Otu10864_2	Otu0062016	99/100	0.99
Otu10865_2	Otu0054272	97/100	0.97
Otu10866_2	Otu0459039	94/100	0.94
Otu10868_2	Otu0073836	99/100	0.99
Otu10870_2	Otu0001353	99/100	0.99
Otu10871_2	Otu0000006	99/100	0.99
Otu10872_2	Otu0351794	98/100	0.98
Otu10874_2	Otu0278503	96/101	0.95
Otu10876_2	Otu0270978	96/100	0.96
Otu10877_2	Otu0305560	97/100	0.97
Otu10878_2	Otu0151747	99/101	0.98
Otu10879_2	Otu0181708	98/100	0.98
Otu10880_2	Otu0341638	99/100	0.99
Otu10882_2	Otu0007423	100/100	1
Otu10884_2	Otu0340792	98/100	0.98
Otu10885_2	Otu0201949	96/100	0.96
Otu10886_2	Otu0013567	99/100	0.99
Otu10887_2	Otu0040079	97/99	0.98
Otu10888_2	Otu0201443	97/100	0.97
Otu10890_2	Otu0340417	95/99	0.96
Otu10891_2	Otu0104238	100/100	1
Otu10892_2	Otu0003354	100/100	1
Otu10893_2	Otu0279871	97/100	0.97
Otu10894_2	Otu0409129	94/100	0.94
Otu10896_2	Otu0085263	98/98	1
Otu10899_2	Otu0199475	97/100	0.97
Otu10900_2	Otu0170312	96/98	0.98
Otu10901_2	Otu0272774	91/91	1
Otu10902_2	Otu0001353	99/99	1
Otu10903_2	Otu0422882	98/100	0.98
Otu10904_2	Otu0391500	97/100	0.97
Otu10905_2	Otu0292827	97/100	0.97
Otu10906_2	Otu0016313	96/100	0.96
Otu10907_2	Otu0002050	100/100	1
Otu10908_2	Otu0105723	99/100	0.99
Otu10909_2	Otu0105955	98/100	0.98
Otu10910_2	Otu0233420	91/100	0.91
Otu10911_2	Otu0478565	96/100	0.96
Otu10913_2	Otu0139171	97/99	0.98
Otu10914_2	Otu0009976	99/100	0.99
Otu10915_2	Otu0410043	94/100	0.94
Otu10917_2	Otu0409958	91/97	0.94
Otu10920_2	Otu0266646	99/100	0.99
Otu10922_2	Otu0201677	99/100	0.99
Otu10923_2	Otu0110988	97/100	0.97
Otu10924_2	Otu0270978	98/100	0.98
Otu10925_2	Otu0156151	97/97	1
Otu10926_2	Otu0405412	98/100	0.98
Otu10928_2	Otu0509599	96/97	0.99
Otu10929_2	Otu0309196	94/97	0.97
Otu10931_2	Otu0000422	100/100	1
Otu10932_2	Otu0212688	99/100	0.99
Otu10933_2	Otu0212688	99/100	0.99
Otu10934_2	Otu0076784	97/100	0.97
Otu10935_2	Otu0137419	95/100	0.95
Otu10936_2	Otu0212688	98/99	0.99
Otu10937_2	Otu0386450	95/100	0.95
Otu10939_2	Otu0386904	91/95	0.96
Otu10940_2	Otu0412866	94/97	0.97
Otu10941_2	Otu0201677	99/100	0.99
Otu10943_2	Otu0234150	96/100	0.96
Otu10944_2	Otu0324795	97/100	0.97
Otu10945_2	Otu0332604	97/100	0.97
Otu10946_2	Otu0127466	99/100	0.99
Otu10949_2	Otu0216222	98/100	0.98
Otu10952_2	Otu0466760	95/100	0.95
Otu10953_2	Otu0176831	96/97	0.99
Otu10954_2	Otu0147011	97/98	0.99
Otu10955_2	Otu0005001	98/99	0.99
Otu10956_2	Otu0097381	97/100	0.97
Otu10957_2	Otu0000035	100/100	1
Otu10960_2	Otu0013567	99/100	0.99
Otu10961_2	Otu0168643	98/100	0.98
Otu10962_2	Otu0197598	97/99	0.98
Otu10963_2	Otu0199475	98/100	0.98
Otu10964_2	Otu0027188	99/100	0.99
Otu10967_2	Otu0099678	95/98	0.97
Otu10968_2	Otu0340792	98/100	0.98
Otu10969_2	Otu0018562	98/100	0.98
Otu10970_2	Otu0022927	95/97	0.98
Otu10971_2	Otu0136175	99/100	0.99
Otu10972_2	Otu0168643	97/100	0.97
Otu10974_2	Otu0058354	98/100	0.98
Otu10975_2	Otu0119443	97/100	0.97
Otu10976_2	Otu0214141	98/100	0.98
Otu10977_2	Otu0251300	97/98	0.99
Otu10980_2	Otu0270978	97/100	0.97
Otu10982_2	Otu0162249	98/99	0.99
Otu10983_2	Otu0088496	98/100	0.98
Otu10984_2	Otu0242190	98/100	0.98
Otu10985_2	Otu0076740	95/100	0.95
Otu10986_2	Otu0048872	99/100	0.99
Otu10987_2	Otu0072795	99/100	0.99
Otu10988_2	Otu0168643	98/100	0.98
Otu10989_2	Otu0001353	99/100	0.99
Otu10992_2	Otu0338880	98/100	0.98
Otu10993_2	Otu0050699	98/100	0.98
Otu10994_2	Otu0217597	97/97	1
Otu10995_2	Otu0060863	98/100	0.98
Otu10997_2	Otu0003532	99/100	0.99
Otu10998_2	Otu0447365	98/100	0.98
Otu11000_2	Otu0261943	83/93	0.89
Otu11001_2	Otu0479138	97/100	0.97
Otu11002_2	Otu0069941	98/98	1
Otu11003_2	Otu0270978	97/100	0.97
Otu11005_2	Otu0340792	98/100	0.98
Otu11006_2	Otu0024451	98/100	0.98
Otu11007_2	Otu0401942	95/96	0.99
Otu11008_2	Otu0169418	97/100	0.97
Otu11009_2	Otu0128443	98/100	0.98
Otu11010_2	Otu0400744	91/100	0.91
Otu11011_2	Otu0065955	99/100	0.99
Otu11012_2	Otu0045726	99/100	0.99
Otu11013_2	Otu0000749	100/100	1
Otu11016_2	Otu0007983	99/100	0.99
Otu11017_2	Otu0007983	99/100	0.99
Otu11019_2	Otu0000797	99/100	0.99
Otu11020_2	Otu0001353	100/100	1
Otu11021_2	Otu0232908	97/100	0.97
Otu11022_2	Otu0168643	98/100	0.98
Otu11023_2	Otu0018578	99/100	0.99
Otu11024_2	Otu0016003	98/99	0.99
Otu11025_2	Otu0425843	98/100	0.98
Otu11027_2	Otu0121259	99/100	0.99
Otu11028_2	Otu0255535	100/100	1
Otu11029_2	Otu0031345	84/89	0.94
Otu11030_2	Otu0322432	98/100	0.98
Otu11031_2	Otu0283341	99/100	0.99
Otu11032_2	Otu0175913	97/99	0.98
Otu11033_2	Otu0025776	100/100	1
Otu11034_2	Otu0134014	99/100	0.99
Otu11037_2	Otu0194724	98/99	0.99
Otu11038_2	Otu0440645	96/101	0.95
Otu11039_2	Otu0158314	97/98	0.99
Otu11040_2	Otu0007983	98/100	0.98
Otu11041_2	Otu0510069	96/100	0.96
Otu11043_2	Otu0290169	97/100	0.97
Otu11045_2	Otu0201476	98/100	0.98
Otu11046_2	Otu0004831	98/100	0.98
Otu11047_2	Otu0233805	99/100	0.99
Otu11048_2	Otu0383882	96/100	0.96
Otu11049_2	Otu0000005	96/99	0.97
Otu11050_2	Otu0472969	89/100	0.89
Otu11051_2	Otu0177218	67/67	1
Otu11052_2	Otu0000122	98/99	0.99
Otu11054_2	Otu0110988	97/100	0.97
Otu11055_2	Otu0467828	92/100	0.92
Otu11056_2	Otu0114019	97/98	0.99
Otu11057_2	Otu0391500	99/100	0.99
Otu11058_2	Otu0168643	98/100	0.98
Otu11059_2	Otu0007686	98/100	0.98
Otu11060_2	Otu0074705	98/100	0.98
Otu11062_2	Otu0270978	97/100	0.97
Otu11063_2	Otu0325609	97/100	0.97
Otu11064_2	Otu0153502	98/100	0.98
Otu11065_2	Otu0323449	97/100	0.97
Otu11066_2	Otu0000136	100/100	1
Otu11068_2	Otu0031837	98/99	0.99
Otu11069_2	Otu0067784	100/100	1
Otu11070_2	Otu0448808	96/100	0.96
Otu11071_2	Otu0000041	100/100	1
Otu11073_2	Otu0259708	97/100	0.97
Otu11074_2	Otu0270978	97/100	0.97
Otu11075_2	Otu0093596	96/99	0.97
Otu11076_2	Otu0351794	96/100	0.96
Otu11078_2	Otu0081470	95/98	0.97
Otu11079_2	Otu0500606	90/97	0.93
Otu11081_2	Otu0020725	99/100	0.99
Otu11083_2	Otu0265846	98/100	0.98
Otu11084_2	Otu0201383	98/99	0.99
Otu11085_2	Otu0391500	89/90	0.99
Otu11086_2	Otu0313672	93/99	0.94
Otu11087_2	Otu0261390	97/98	0.99
Otu11088_2	Otu0030904	97/98	0.99
Otu11089_2	Otu0412866	98/100	0.98
Otu11090_2	Otu0269808	97/100	0.97
Otu11092_2	Otu0128034	99/100	0.99
Otu11093_2	Otu0149953	96/99	0.97
Otu11094_2	Otu0000422	100/100	1
Otu11095_2	Otu0024347	99/100	0.99
Otu11097_2	Otu0448302	98/100	0.98
Otu11098_2	Otu0000285	100/100	1
Otu11099_2	Otu0110988	98/100	0.98
Otu11100_2	Otu0285825	99/100	0.99
Otu11101_2	Otu0000005	99/99	1
Otu11102_2	Otu0000797	100/100	1
Otu11103_2	Otu0337431	98/100	0.98
Otu11104_2	Otu0286708	99/100	0.99
Otu11106_2	Otu0124104	98/100	0.98
Otu11107_2	Otu0335126	95/100	0.95
Otu11108_2	Otu0294657	95/100	0.95
Otu11109_2	Otu0199475	99/100	0.99
Otu11110_2	Otu0168643	98/100	0.98
Otu11111_2	Otu0184242	99/100	0.99
Otu11112_2	Otu0340792	98/100	0.98
Otu11113_2	Otu0478782	96/97	0.99
Otu11114_2	Otu0464534	96/100	0.96
Otu11115_2	Otu0340792	90/92	0.98
Otu11117_2	Otu0124104	99/100	0.99
Otu11119_2	Otu0268075	96/100	0.96
Otu11120_2	Otu0022927	99/100	0.99
Otu11121_2	Otu0313672	93/97	0.96
Otu11122_2	Otu0232478	95/100	0.95
Otu11123_2	Otu0011045	96/97	0.99
Otu11124_2	Otu0007351	97/100	0.97
Otu11125_2	Otu0021933	99/100	0.99
Otu11126_2	Otu0161258	93/100	0.93
Otu11129_2	Otu0134014	99/100	0.99
Otu11131_2	Otu0127466	96/98	0.98
Otu11133_2	Otu0124104	99/100	0.99
Otu11135_2	Otu0000136	100/100	1
Otu11136_2	Otu0229877	99/100	0.99
Otu11137_2	Otu0270978	96/100	0.96
Otu11138_2	Otu0457203	99/100	0.99
Otu11140_2	Otu0411830	96/100	0.96
Otu11141_2	Otu0131617	97/100	0.97
Otu11142_2	Otu0340792	97/100	0.97
Otu11143_2	Otu0110988	94/100	0.94
Otu11144_2	Otu0028241	99/100	0.99
Otu11145_2	Otu0009742	99/100	0.99
Otu11146_2	Otu0127466	98/100	0.98
Otu11147_2	Otu0270978	97/100	0.97
Otu11148_2	Otu0000285	100/100	1
Otu11149_2	Otu0191754	98/100	0.98
Otu11150_2	Otu0099338	99/100	0.99
Otu11151_2	Otu0407728	96/100	0.96
Otu11152_2	Otu0073623	100/100	1
Otu11153_2	Otu0278455	95/98	0.97
Otu11154_2	Otu0459929	79/91	0.87
Otu11157_2	Otu0268075	99/100	0.99
Otu11158_2	Otu0293477	98/100	0.98
Otu11162_2	Otu0016181	100/100	1
Otu11163_2	Otu0199475	99/100	0.99
Otu11165_2	Otu0110988	98/100	0.98
Otu11166_2	Otu0006479	100/100	1
Otu11167_2	Otu0168643	98/100	0.98
Otu11169_2	Otu0049403	92/96	0.96
Otu11170_2	Otu0201362	97/98	0.99
Otu11172_2	Otu0335701	97/101	0.96
Otu11173_2	Otu0013567	99/100	0.99
Otu11174_2	Otu0168643	99/100	0.99
Otu11175_2	Otu0067998	99/100	0.99
Otu11176_2	Otu0426975	96/100	0.96
Otu11177_2	Otu0163491	96/98	0.98
Otu11180_2	Otu0000481	100/100	1
Otu11181_2	Otu0401457	98/100	0.98
Otu11182_2	Otu0136327	96/98	0.98
Otu11185_2	Otu0187125	96/98	0.98
Otu11187_2	Otu0358345	99/100	0.99
Otu11188_2	Otu0097387	98/100	0.98
Otu11189_2	Otu0272774	96/96	1
Otu11190_2	Otu0013567	99/100	0.99
Otu11191_2	Otu0393202	98/100	0.98
Otu11192_2	Otu0270978	98/100	0.98
Otu11193_2	Otu0075951	98/100	0.98
Otu11194_2	Otu0166225	99/100	0.99
Otu11197_2	Otu0280119	97/100	0.97
Otu11198_2	Otu0391500	96/97	0.99
Otu11199_2	Otu0234243	99/100	0.99
Otu11200_2	Otu0168643	98/100	0.98
Otu11201_2	Otu0268002	100/100	1
Otu11202_2	Otu0018578	99/100	0.99
Otu11203_2	Otu0149953	99/99	1
Otu11204_2	Otu0449159	98/100	0.98
Otu11205_2	Otu0201677	98/99	0.99
Otu11206_2	Otu0314597	98/100	0.98
Otu11207_2	Otu0487102	98/100	0.98
Otu11209_2	Otu0084298	97/100	0.97
Otu11210_2	Otu0094614	99/100	0.99
Otu11211_2	Otu0001388	100/100	1
Otu11212_2	Otu0018578	99/100	0.99
Otu11213_2	Otu0124256	98/100	0.98
Otu11214_2	Otu0251300	97/98	0.99
Otu11215_2	Otu0412551	98/100	0.98
Otu11216_2	Otu0222141	99/100	0.99
Otu11217_2	Otu0189469	96/99	0.97
Otu11218_2	Otu0016843	100/100	1
Otu11219_2	Otu0022927	99/100	0.99
Otu11220_2	Otu0026101	99/100	0.99
Otu11221_2	Otu0000285	100/100	1
Otu11222_2	Otu0348585	99/100	0.99
Otu11225_2	Otu0216222	97/99	0.98
Otu11226_2	Otu0235135	97/97	1
Otu11229_2	Otu0026101	99/100	0.99
Otu11230_2	Otu0134014	99/100	0.99
Otu11231_2	Otu0060863	99/100	0.99
Otu11232_2	Otu0271778	99/100	0.99
Otu11233_2	Otu0194461	97/100	0.97
Otu11234_2	Otu0476667	98/101	0.97
Otu11235_2	Otu0029823	99/100	0.99
Otu11236_2	Otu0232540	95/100	0.95
Otu11238_2	Otu0025921	99/99	1
Otu11239_2	Otu0391500	99/100	0.99
Otu11240_2	Otu0375309	90/94	0.96
Otu11241_2	Otu0374145	84/90	0.93
Otu11243_2	Otu0011736	99/100	0.99
Otu11244_2	Otu0402412	91/91	1
Otu11245_2	Otu0214682	95/95	1
Otu11247_2	Otu0019981	99/100	0.99
Otu11248_2	Otu0013567	99/100	0.99
Otu11249_2	Otu0194724	98/99	0.99
Otu11251_2	Otu0206263	98/100	0.98
Otu11252_2	Otu0352891	96/96	1
Otu11253_2	Otu0515842	94/100	0.94
Otu11255_2	Otu0134034	97/99	0.98
Otu11256_2	Otu0001168	100/100	1
Otu11257_2	Otu0000285	100/100	1
Otu11258_2	Otu0168643	98/100	0.98
Otu11259_2	Otu0134842	99/100	0.99
Otu11260_2	Otu0100683	95/99	0.96
Otu11262_2	Otu0110988	93/100	0.93
Otu11265_2	Otu0323058	92/99	0.93
Otu11266_2	Otu0222926	96/100	0.96
Otu11267_2	Otu0000001	100/100	1
Otu11268_2	Otu0422882	97/100	0.97
Otu11270_2	Otu0057781	99/100	0.99
Otu11272_2	Otu0391500	99/100	0.99
Otu11273_2	Otu0411787	98/100	0.98
Otu11275_2	Otu0235135	96/97	0.99
Otu11276_2	Otu0039508	98/100	0.98
Otu11277_2	Otu0192477	99/100	0.99
Otu11279_2	Otu0391500	98/100	0.98
Otu11280_2	Otu0448015	98/100	0.98
Otu11281_2	Otu0342306	92/101	0.91
Otu11282_2	Otu0127536	98/100	0.98
Otu11283_2	Otu0366745	95/100	0.95
Otu11284_2	Otu0110988	94/100	0.94
Otu11285_2	Otu0199475	96/100	0.96
Otu11286_2	Otu0094626	97/100	0.97
Otu11287_2	Otu0359997	98/100	0.98
Otu11288_2	Otu0136304	95/96	0.99
Otu11289_2	Otu0016172	98/99	0.99
Otu11290_2	Otu0127466	98/100	0.98
Otu11291_2	Otu0011335	96/100	0.96
Otu11292_2	Otu0041074	99/100	0.99
Otu11293_2	Otu0086484	99/100	0.99
Otu11294_2	Otu0013567	99/100	0.99
Otu11295_2	Otu0352891	96/96	1
Otu11297_2	Otu0096864	97/100	0.97
Otu11298_2	Otu0475520	96/100	0.96
Otu11299_2	Otu0039395	98/100	0.98
Otu11300_2	Otu0043761	100/100	1
Otu11301_2	Otu0207032	97/99	0.98
Otu11302_2	Otu0134014	99/100	0.99
Otu11303_2	Otu0008981	99/100	0.99
Otu11304_2	Otu0024039	96/98	0.98
Otu11305_2	Otu0000797	99/100	0.99
Otu11306_2	Otu0207624	99/100	0.99
Otu11307_2	Otu0391500	99/100	0.99
Otu11308_2	Otu0340792	98/100	0.98
Otu11309_2	Otu0379667	98/100	0.98
Otu11310_2	Otu0366593	99/100	0.99
Otu11311_2	Otu0212688	99/100	0.99
Otu11314_2	Otu0051518	92/99	0.93
Otu11315_2	Otu0007983	97/100	0.97
Otu11316_2	Otu0012453	99/100	0.99
Otu11317_2	Otu0000041	100/100	1
Otu11318_2	Otu0095386	100/100	1
Otu11319_2	Otu0108105	98/100	0.98
Otu11321_2	Otu0288364	96/97	0.99
Otu11323_2	Otu0338371	99/100	0.99
Otu11324_2	Otu0210632	85/91	0.93
Otu11325_2	Otu0222926	97/100	0.97
Otu11326_2	Otu0270978	95/97	0.98
Otu11327_2	Otu0400539	97/100	0.97
Otu11328_2	Otu0335721	93/100	0.93
Otu11329_2	Otu0277374	98/100	0.98
Otu11331_2	Otu0405706	97/100	0.97
Otu11332_2	Otu0110988	98/100	0.98
Otu11333_2	Otu0201677	98/100	0.98
Otu11335_2	Otu0138221	97/98	0.99
Otu11336_2	Otu0047657	97/98	0.99
Otu11338_2	Otu0233028	98/100	0.98
Otu11339_2	Otu0075240	97/97	1
Otu11340_2	Otu0060777	97/99	0.98
Otu11341_2	Otu0424835	95/96	0.99
Otu11343_2	Otu0123071	98/100	0.98
Otu11345_2	Otu0176831	96/97	0.99
Otu11349_2	Otu0487049	96/100	0.96
Otu11351_2	Otu0000005	100/100	1
Otu11352_2	Otu0000285	99/100	0.99
Otu11353_2	Otu0305470	97/100	0.97
Otu11355_2	Otu0042657	100/100	1
Otu11356_2	Otu0260218	95/98	0.97
Otu11358_2	Otu0001353	100/100	1
Otu11359_2	Otu0000285	100/100	1
Otu11361_2	Otu0168643	97/100	0.97
Otu11363_2	Otu0283341	99/100	0.99
Otu11365_2	Otu0025921	99/99	1
Otu11366_2	Otu0000797	100/100	1
Otu11367_2	Otu0168785	100/100	1
Otu11368_2	Otu0318027	96/100	0.96
Otu11369_2	Otu0120390	97/98	0.99
Otu11370_2	Otu0007686	98/100	0.98
Otu11371_2	Otu0001353	100/100	1
Otu11373_2	Otu0225412	99/100	0.99
Otu11376_2	Otu0270978	97/100	0.97
Otu11377_2	Otu0180835	97/101	0.96
Otu11379_2	Otu0383882	95/100	0.95
Otu11382_2	Otu0289042	99/100	0.99
Otu11383_2	Otu0459170	93/99	0.94
Otu11384_2	Otu0234243	99/100	0.99
Otu11387_2	Otu0442635	97/100	0.97
Otu11388_2	Otu0013567	99/100	0.99
Otu11389_2	Otu0054064	99/100	0.99
Otu11390_2	Otu0463984	84/85	0.99
Otu11392_2	Otu0348585	99/100	0.99
Otu11393_2	Otu0300944	96/96	1
Otu11395_2	Otu0128265	99/100	0.99
Otu11396_2	Otu0022927	99/100	0.99
Otu11397_2	Otu0123465	98/100	0.98
Otu11398_2	Otu0000161	99/99	1
Otu11400_2	Otu0475681	98/100	0.98
Otu11401_2	Otu0002050	100/100	1
Otu11402_2	Otu0042677	98/98	1
Otu11403_2	Otu0377869	97/100	0.97
Otu11404_2	Otu0489141	96/99	0.97
Otu11406_2	Otu0124104	99/100	0.99
Otu11407_2	Otu0478774	96/100	0.96
Otu11408_2	Otu0286082	98/99	0.99
Otu11409_2	Otu0024069	98/100	0.98
Otu11410_2	Otu0030360	96/98	0.98
Otu11411_2	Otu0054474	99/100	0.99
Otu11412_2	Otu0026885	99/99	1
Otu11413_2	Otu0069941	97/98	0.99
Otu11414_2	Otu0050355	100/100	1
Otu11415_2	Otu0121594	99/100	0.99
Otu11416_2	Otu0160573	97/100	0.97
Otu11418_2	Otu0106875	98/99	0.99
Otu11419_2	Otu0157270	99/100	0.99
Otu11420_2	Otu0270978	98/100	0.98
Otu11421_2	Otu0448024	98/100	0.98
Otu11422_2	Otu0007983	97/97	1
Otu11423_2	Otu0251300	97/98	0.99
Otu11424_2	Otu0276123	97/100	0.97
Otu11425_2	Otu0069941	96/98	0.98
Otu11426_2	Otu0497343	96/99	0.97
Otu11427_2	Otu0168643	98/100	0.98
Otu11428_2	Otu0158835	97/100	0.97
Otu11430_2	Otu0437859	99/100	0.99
Otu11431_2	Otu0370365	96/99	0.97
Otu11432_2	Otu0007674	99/100	0.99
Otu11433_2	Otu0346467	96/100	0.96
Otu11434_2	Otu0000285	98/98	1
Otu11436_2	Otu0351003	94/100	0.94
Otu11437_2	Otu0199475	99/100	0.99
Otu11438_2	Otu0335160	96/100	0.96
Otu11439_2	Otu0299372	97/100	0.97
Otu11441_2	Otu0000797	100/100	1
Otu11443_2	Otu0338211	98/100	0.98
Otu11444_2	Otu0069941	98/98	1
Otu11445_2	Otu0270978	98/100	0.98
Otu11446_2	Otu0065440	89/90	0.99
Otu11447_2	Otu0287034	98/100	0.98
Otu11448_2	Otu0168643	99/100	0.99
Otu11449_2	Otu0243816	97/100	0.97
Otu11450_2	Otu0006479	99/100	0.99
Otu11451_2	Otu0414872	97/100	0.97
Otu11453_2	Otu0243816	97/100	0.97
Otu11454_2	Otu0025675	98/100	0.98
Otu11457_2	Otu0006102	100/100	1
Otu11458_2	Otu0055054	97/99	0.98
Otu11459_2	Otu0110988	95/100	0.95
Otu11460_2	Otu0168643	98/100	0.98
Otu11461_2	Otu0384498	98/100	0.98
Otu11462_2	Otu0455166	86/98	0.88
Otu11463_2	Otu0471843	97/100	0.97
Otu11464_2	Otu0109554	99/100	0.99
Otu11465_2	Otu0267845	99/100	0.99
Otu11466_2	Otu0248337	93/99	0.94
Otu11467_2	Otu0299918	95/100	0.95
Otu11468_2	Otu0294835	98/100	0.98
Otu11469_2	Otu0026739	99/100	0.99
Otu11470_2	Otu0340792	98/100	0.98
Otu11472_2	Otu0157243	97/100	0.97
Otu11473_2	Otu0025871	97/100	0.97
Otu11474_2	Otu0025210	97/100	0.97
Otu11475_2	Otu0410043	93/100	0.93
Otu11476_2	Otu0283341	99/100	0.99
Otu11477_2	Otu0021538	97/99	0.98
Otu11478_2	Otu0357794	96/100	0.96
Otu11479_2	Otu0066008	98/100	0.98
Otu11482_2	Otu0069692	96/98	0.98
Otu11483_2	Otu0000006	100/100	1
Otu11484_2	Otu0004067	97/100	0.97
Otu11485_2	Otu0485633	97/100	0.97
Otu11486_2	Otu0127466	99/100	0.99
Otu11488_2	Otu0383882	96/100	0.96
Otu11490_2	Otu0480033	96/100	0.96
Otu11491_2	Otu0268786	99/100	0.99
Otu11492_2	Otu0124104	99/100	0.99
Otu11494_2	Otu0401457	95/100	0.95
Otu11495_2	Otu0283341	99/100	0.99
Otu11496_2	Otu0172137	99/100	0.99
Otu11497_2	Otu0245244	98/100	0.98
Otu11500_2	Otu0140895	97/100	0.97
Otu11501_2	Otu0270916	95/97	0.98
Otu11502_2	Otu0341855	92/97	0.95
Otu11503_2	Otu0286730	99/100	0.99
Otu11504_2	Otu0105593	99/100	0.99
Otu11505_2	Otu0212688	99/100	0.99
Otu11506_2	Otu0287279	99/100	0.99
Otu11507_2	Otu0000797	100/100	1
Otu11508_2	Otu0207352	99/100	0.99
Otu11509_2	Otu0110988	88/92	0.96
Otu11510_2	Otu0201572	98/100	0.98
Otu11511_2	Otu0247691	96/99	0.97
Otu11512_2	Otu0168971	97/100	0.97
Otu11513_2	Otu0168643	95/97	0.98
Otu11514_2	Otu0448234	96/100	0.96
Otu11516_2	Otu0270978	98/100	0.98
Otu11517_2	Otu0127466	99/100	0.99
Otu11518_2	Otu0195000	97/100	0.97
Otu11519_2	Otu0029292	98/100	0.98
Otu11520_2	Otu0042675	100/100	1
Otu11521_2	Otu0210145	94/95	0.99
Otu11522_2	Otu0233420	92/100	0.92
Otu11523_2	Otu0513411	98/100	0.98
Otu11524_2	Otu0403371	96/96	1
Otu11525_2	Otu0239874	97/100	0.97
Otu11526_2	Otu0007983	97/100	0.97
Otu11528_2	Otu0029933	99/100	0.99
Otu11530_2	Otu0290169	97/100	0.97
Otu11531_2	Otu0269808	95/100	0.95
Otu11532_2	Otu0360780	98/100	0.98
Otu11533_2	Otu0412849	99/100	0.99
Otu11535_2	Otu0195000	96/100	0.96
Otu11536_2	Otu0000490	100/100	1
Otu11538_2	Otu0226936	91/92	0.99
Otu11541_2	Otu0007983	100/100	1
Otu11542_2	Otu0007983	94/95	0.99
Otu11543_2	Otu0471190	92/99	0.93
Otu11544_2	Otu0000005	99/100	0.99
Otu11546_2	Otu0157933	89/90	0.99
Otu11547_2	Otu0168643	98/100	0.98
Otu11548_2	Otu0359997	98/100	0.98
Otu11549_2	Otu0431916	93/99	0.94
Otu11551_2	Otu0007983	100/100	1
Otu11552_2	Otu0025921	99/99	1
Otu11553_2	Otu0000797	100/100	1
Otu11554_2	Otu0016820	99/100	0.99
Otu11555_2	Otu0000797	98/100	0.98
Otu11556_2	Otu0104004	99/100	0.99
Otu11558_2	Otu0270978	98/100	0.98
Otu11560_2	Otu0217405	95/95	1
Otu11562_2	Otu0402606	97/100	0.97
Otu11563_2	Otu0270978	97/100	0.97
Otu11564_2	Otu0146467	97/100	0.97
Otu11565_2	Otu0242516	98/100	0.98
Otu11566_2	Otu0000005	100/100	1
Otu11567_2	Otu0377869	98/100	0.98
Otu11569_2	Otu0269763	94/97	0.97
Otu11570_2	Otu0042560	94/98	0.96
Otu11572_2	Otu0005485	99/100	0.99
Otu11574_2	Otu0472397	96/100	0.96
Otu11575_2	Otu0391500	99/100	0.99
Otu11576_2	Otu0000797	100/100	1
Otu11578_2	Otu0000279	100/100	1
Otu11579_2	Otu0338681	94/100	0.94
Otu11580_2	Otu0168643	98/100	0.98
Otu11581_2	Otu0377869	98/100	0.98
Otu11582_2	Otu0013567	99/100	0.99
Otu11583_2	Otu0003080	100/100	1
Otu11584_2	Otu0000005	100/100	1
Otu11585_2	Otu0391500	96/100	0.96
Otu11586_2	Otu0212688	99/100	0.99
Otu11588_2	Otu0345646	99/100	0.99
Otu11590_2	Otu0199475	98/100	0.98
Otu11591_2	Otu0080661	99/100	0.99
Otu11592_2	Otu0153555	99/100	0.99
Otu11593_2	Otu0340792	96/100	0.96
Otu11595_2	Otu0210145	93/95	0.98
Otu11596_2	Otu0000797	99/100	0.99
Otu11597_2	Otu0340792	97/100	0.97
Otu11598_2	Otu0075951	99/100	0.99
Otu11600_2	Otu0168643	98/100	0.98
Otu11601_2	Otu0315569	94/100	0.94
Otu11602_2	Otu0270978	97/100	0.97
Otu11603_2	Otu0359997	98/100	0.98
Otu11604_2	Otu0116817	100/100	1
Otu11606_2	Otu0243816	96/100	0.96
Otu11607_2	Otu0081136	99/100	0.99
Otu11608_2	Otu0141520	96/97	0.99
Otu11609_2	Otu0300965	95/100	0.95
Otu11610_2	Otu0233420	91/97	0.94
Otu11611_2	Otu0121594	99/100	0.99
Otu11612_2	Otu0083235	99/100	0.99
Otu11613_2	Otu0000285	100/100	1
Otu11614_2	Otu0094792	98/100	0.98
Otu11616_2	Otu0199475	95/100	0.95
Otu11618_2	Otu0420963	98/100	0.98
Otu11620_2	Otu0411787	96/98	0.98
Otu11621_2	Otu0210145	98/100	0.98
Otu11622_2	Otu0270978	97/100	0.97
Otu11623_2	Otu0127466	99/100	0.99
Otu11624_2	Otu0356565	97/100	0.97
Otu11625_2	Otu0322565	96/97	0.99
Otu11627_2	Otu0006479	100/100	1
Otu11628_2	Otu0027607	99/100	0.99
Otu11630_2	Otu0272202	98/99	0.99
Otu11631_2	Otu0417795	96/98	0.98
Otu11633_2	Otu0238749	98/100	0.98
Otu11635_2	Otu0199475	96/100	0.96
Otu11636_2	Otu0190340	98/100	0.98
Otu11637_2	Otu0336006	96/100	0.96
Otu11638_2	Otu0411873	97/100	0.97
Otu11639_2	Otu0242573	98/99	0.99
Otu11640_2	Otu0350897	99/100	0.99
Otu11641_2	Otu0136175	97/100	0.97
Otu11642_2	Otu0471843	97/100	0.97
Otu11643_2	Otu0168530	97/100	0.97
Otu11644_2	Otu0345071	98/100	0.98
Otu11645_2	Otu0283547	94/97	0.97
Otu11646_2	Otu0024039	90/93	0.97
Otu11647_2	Otu0194724	98/99	0.99
Otu11650_2	Otu0168643	99/100	0.99
Otu11651_2	Otu0003924	99/99	1
Otu11652_2	Otu0000005	98/98	1
Otu11654_2	Otu0211278	96/100	0.96
Otu11655_2	Otu0222926	98/100	0.98
Otu11657_2	Otu0407368	98/100	0.98
Otu11660_2	Otu0295239	98/100	0.98
Otu11661_2	Otu0000902	100/100	1
Otu11662_2	Otu0276145	98/100	0.98
Otu11663_2	Otu0233493	100/100	1
Otu11664_2	Otu0270978	98/100	0.98
Otu11665_2	Otu0007983	99/100	0.99
Otu11667_2	Otu0171216	96/97	0.99
Otu11668_2	Otu0381435	97/100	0.97
Otu11669_2	Otu0124765	94/95	0.99
Otu11671_2	Otu0065499	99/100	0.99
Otu11673_2	Otu0283341	98/100	0.98
Otu11675_2	Otu0340792	98/100	0.98
Otu11676_2	Otu0008637	96/98	0.98
Otu11677_2	Otu0013567	99/100	0.99
Otu11678_2	Otu0113770	66/76	0.87
Otu11680_2	Otu0121594	99/100	0.99
Otu11682_2	Otu0018578	99/100	0.99
Otu11684_2	Otu0393322	95/98	0.97
Otu11685_2	Otu0281154	97/100	0.97
Otu11687_2	Otu0096412	99/100	0.99
Otu11688_2	Otu0382872	96/100	0.96
Otu11689_2	Otu0191430	99/99	1
Otu11690_2	Otu0075951	99/100	0.99
Otu11693_2	Otu0000041	100/100	1
Otu11694_2	Otu0021538	97/99	0.98
Otu11695_2	Otu0391500	98/100	0.98
Otu11696_2	Otu0138349	95/97	0.98
Otu11698_2	Otu0482141	98/100	0.98
Otu11699_2	Otu0049267	97/99	0.98
Otu11703_2	Otu0334904	97/100	0.97
Otu11704_2	Otu0019708	96/100	0.96
Otu11705_2	Otu0234243	84/87	0.97
Otu11707_2	Otu0369129	89/96	0.93
Otu11708_2	Otu0024039	98/100	0.98
Otu11709_2	Otu0049475	98/101	0.97
Otu11711_2	Otu0162629	98/100	0.98
Otu11713_2	Otu0391500	98/100	0.98
Otu11714_2	Otu0313672	92/97	0.95
Otu11716_2	Otu0152854	97/99	0.98
Otu11717_2	Otu0279871	98/100	0.98
Otu11718_2	Otu0021933	99/100	0.99
Otu11719_2	Otu0149953	96/99	0.97
Otu11720_2	Otu0049403	96/100	0.96
Otu11721_2	Otu0358345	98/100	0.98
Otu11722_2	Otu0434395	97/99	0.98
Otu11723_2	Otu0029581	97/98	0.99
Otu11724_2	Otu0000679	99/100	0.99
Otu11725_2	Otu0348585	99/100	0.99
Otu11726_2	Otu0348357	99/100	0.99
Otu11727_2	Otu0308340	98/100	0.98
Otu11728_2	Otu0340792	98/100	0.98
Otu11729_2	Otu0008024	99/100	0.99
Otu11730_2	Otu0119443	96/100	0.96
Otu11731_2	Otu0000797	100/100	1
Otu11733_2	Otu0234372	98/100	0.98
Otu11736_2	Otu0001353	100/100	1
Otu11737_2	Otu0251300	97/98	0.99
Otu11739_2	Otu0245256	96/100	0.96
Otu11741_2	Otu0002056	97/100	0.97
Otu11743_2	Otu0110988	98/100	0.98
Otu11744_2	Otu0025921	99/99	1
Otu11745_2	Otu0323267	99/100	0.99
Otu11747_2	Otu0319936	97/99	0.98
Otu11748_2	Otu0391500	93/95	0.98
Otu11749_2	Otu0240308	90/91	0.99
Otu11750_2	Otu0020078	99/100	0.99
Otu11751_2	Otu0127466	98/100	0.98
Otu11752_2	Otu0309716	95/100	0.95
Otu11754_2	Otu0053821	99/100	0.99
Otu11756_2	Otu0022927	98/100	0.98
Otu11757_2	Otu0412866	98/100	0.98
Otu11759_2	Otu0110988	98/100	0.98
Otu11760_2	Otu0000122	100/100	1
Otu11761_2	Otu0053827	99/100	0.99
Otu11762_2	Otu0287629	96/100	0.96
Otu11763_2	Otu0110988	97/100	0.97
Otu11764_2	Otu0216658	97/98	0.99
Otu11765_2	Otu0127466	99/100	0.99
Otu11766_2	Otu0359997	98/100	0.98
Otu11767_2	Otu0149850	98/100	0.98
Otu11769_2	Otu0359997	98/100	0.98
Otu11770_2	Otu0411532	95/100	0.95
Otu11771_2	Otu0110988	98/100	0.98
Otu11772_2	Otu0007674	99/100	0.99
Otu11774_2	Otu0169418	95/100	0.95
Otu11775_2	Otu0035107	96/97	0.99
Otu11776_2	Otu0000005	100/100	1
Otu11777_2	Otu0148175	99/100	0.99
Otu11778_2	Otu0101821	95/100	0.95
Otu11779_2	Otu0340792	98/100	0.98
Otu11780_2	Otu0049171	98/100	0.98
Otu11781_2	Otu0101187	98/100	0.98
Otu11782_2	Otu0019195	99/100	0.99
Otu11783_2	Otu0373653	95/100	0.95
Otu11784_2	Otu0350897	98/102	0.96
Otu11785_2	Otu0486008	94/97	0.97
Otu11786_2	Otu0134014	99/100	0.99
Otu11787_2	Otu0457278	95/99	0.96
Otu11789_2	Otu0013567	99/100	0.99
Otu11790_2	Otu0342994	92/94	0.98
Otu11791_2	Otu0110988	95/100	0.95
Otu11793_2	Otu0211337	91/92	0.99
Otu11794_2	Otu0006572	100/100	1
Otu11795_2	Otu0279871	99/100	0.99
Otu11797_2	Otu0007674	99/100	0.99
Otu11798_2	Otu0446047	93/97	0.96
Otu11799_2	Otu0299728	94/96	0.98
Otu11800_2	Otu0275822	97/100	0.97
Otu11803_2	Otu0177208	96/97	0.99
Otu11806_2	Otu0213786	98/100	0.98
Otu11808_2	Otu0168643	98/100	0.98
Otu11809_2	Otu0175366	99/100	0.99
Otu11810_2	Otu0066977	95/100	0.95
Otu11811_2	Otu0022116	100/100	1
Otu11812_2	Otu0206263	97/99	0.98
Otu11813_2	Otu0322672	99/100	0.99
Otu11814_2	Otu0036604	99/100	0.99
Otu11815_2	Otu0030755	96/98	0.98
Otu11816_2	Otu0007983	100/100	1
Otu11818_2	Otu0223807	87/89	0.98
Otu11819_2	Otu0490434	98/100	0.98
Otu11820_2	Otu0013567	99/100	0.99
Otu11821_2	Otu0243816	95/100	0.95
Otu11822_2	Otu0340792	98/100	0.98
Otu11823_2	Otu0306125	98/100	0.98
Otu11824_2	Otu0064518	98/100	0.98
Otu11827_2	Otu0156000	100/100	1
Otu11828_2	Otu0199475	96/100	0.96
Otu11829_2	Otu0402955	97/98	0.99
Otu11831_2	Otu0514846	94/100	0.94
Otu11832_2	Otu0211337	97/98	0.99
Otu11833_2	Otu0004620	97/100	0.97
Otu11834_2	Otu0000797	100/100	1
Otu11835_2	Otu0498194	97/100	0.97
Otu11836_2	Otu0270978	97/100	0.97
Otu11837_2	Otu0099062	99/100	0.99
Otu11838_2	Otu0453439	94/100	0.94
Otu11839_2	Otu0007983	99/100	0.99
Otu11840_2	Otu0506435	96/100	0.96
Otu11841_2	Otu0000797	99/100	0.99
Otu11843_2	Otu0007983	97/100	0.97
Otu11844_2	Otu0000285	100/100	1
Otu11845_2	Otu0014061	95/98	0.97
Otu11847_2	Otu0005259	97/98	0.99
Otu11848_2	Otu0497085	93/100	0.93
Otu11849_2	Otu0001353	100/100	1
Otu11851_2	Otu0201572	96/100	0.96
Otu11852_2	Otu0000279	100/100	1
Otu11853_2	Otu0000005	100/100	1
Otu11854_2	Otu0025921	99/99	1
Otu11855_2	Otu0268776	97/100	0.97
Otu11856_2	Otu0191520	99/100	0.99
Otu11857_2	Otu0320468	98/100	0.98
Otu11858_2	Otu0014862	97/100	0.97
Otu11859_2	Otu0383882	96/100	0.96
Otu11860_2	Otu0127466	99/100	0.99
Otu11862_2	Otu0212688	99/100	0.99
Otu11864_2	Otu0006572	99/100	0.99
Otu11866_2	Otu0007983	99/100	0.99
Otu11868_2	Otu0169418	97/100	0.97
Otu11870_2	Otu0251300	97/98	0.99
Otu11871_2	Otu0212688	99/100	0.99
Otu11872_2	Otu0016500	96/100	0.96
Otu11873_2	Otu0190823	98/100	0.98
Otu11875_2	Otu0516703	91/100	0.91
Otu11876_2	Otu0000041	100/100	1
Otu11877_2	Otu0169418	97/100	0.97
Otu11878_2	Otu0015784	96/100	0.96
Otu11880_2	Otu0039508	98/100	0.98
Otu11883_2	Otu0471810	94/100	0.94
Otu11884_2	Otu0169848	98/100	0.98
Otu11885_2	Otu0374047	99/100	0.99
Otu11886_2	Otu0013567	99/100	0.99
Otu11888_2	Otu0134014	98/100	0.98
Otu11890_2	Otu0194724	98/99	0.99
Otu11891_2	Otu0255781	97/100	0.97
Otu11892_2	Otu0157536	89/94	0.95
Otu11893_2	Otu0057073	98/100	0.98
Otu11894_2	Otu0192477	99/100	0.99
Otu11895_2	Otu0246685	99/100	0.99
Otu11896_2	Otu0498684	98/100	0.98
Otu11897_2	Otu0517802	96/100	0.96
Otu11898_2	Otu0311185	97/97	1
Otu11900_2	Otu0001585	100/100	1
Otu11901_2	Otu0226686	97/100	0.97
Otu11903_2	Otu0026101	99/100	0.99
Otu11906_2	Otu0007983	99/100	0.99
Otu11907_2	Otu0075240	97/97	1
Otu11909_2	Otu0449648	93/98	0.95
Otu11910_2	Otu0188714	99/100	0.99
Otu11911_2	Otu0359997	98/100	0.98
Otu11912_2	Otu0241650	95/96	0.99
Otu11913_2	Otu0007983	100/100	1
Otu11914_2	Otu0037434	99/100	0.99
Otu11915_2	Otu0327754	99/100	0.99
Otu11916_2	Otu0276980	96/97	0.99
Otu11917_2	Otu0348175	98/100	0.98
Otu11918_2	Otu0201572	96/100	0.96
Otu11919_2	Otu0176831	96/97	0.99
Otu11920_2	Otu0412866	98/100	0.98
Otu11921_2	Otu0269686	98/100	0.98
Otu11923_2	Otu0170312	96/97	0.99
Otu11925_2	Otu0098044	96/100	0.96
Otu11926_2	Otu0245583	98/100	0.98
Otu11927_2	Otu0000070	100/100	1
Otu11928_2	Otu0385765	90/96	0.94
Otu11929_2	Otu0040530	96/98	0.98
Otu11930_2	Otu0043629	97/97	1
Otu11931_2	Otu0270978	98/100	0.98
Otu11932_2	Otu0125158	99/100	0.99
Otu11933_2	Otu0027188	99/100	0.99
Otu11934_2	Otu0192477	99/100	0.99
Otu11935_2	Otu0151448	96/100	0.96
Otu11936_2	Otu0035560	99/100	0.99
Otu11937_2	Otu0141868	91/97	0.94
Otu11939_2	Otu0061718	94/98	0.96
Otu11941_2	Otu0049403	95/97	0.98
Otu11942_2	Otu0015008	95/97	0.98
Otu11943_2	Otu0007983	99/100	0.99
Otu11944_2	Otu0110988	99/100	0.99
Otu11945_2	Otu0023155	99/100	0.99
Otu11947_2	Otu0341316	90/100	0.9
Otu11949_2	Otu0247026	97/100	0.97
Otu11952_2	Otu0158835	96/100	0.96
Otu11953_2	Otu0030473	100/100	1
Otu11954_2	Otu0167601	99/100	0.99
Otu11955_2	Otu0001012	100/100	1
Otu11956_2	Otu0176831	96/97	0.99
Otu11957_2	Otu0011335	94/100	0.94
Otu11958_2	Otu0075951	99/100	0.99
Otu11959_2	Otu0468803	99/100	0.99
Otu11960_2	Otu0270517	94/97	0.97
Otu11961_2	Otu0000481	100/100	1
Otu11963_2	Otu0391500	99/100	0.99
Otu11964_2	Otu0283713	97/100	0.97
Otu11965_2	Otu0229057	99/100	0.99
Otu11966_2	Otu0000797	99/100	0.99
Otu11967_2	Otu0069941	98/98	1
Otu11969_2	Otu0187572	94/100	0.94
Otu11970_2	Otu0352891	95/96	0.99
Otu11972_2	Otu0242238	94/97	0.97
Otu11973_2	Otu0117655	99/100	0.99
Otu11975_2	Otu0001353	97/100	0.97
Otu11976_2	Otu0391500	94/95	0.99
Otu11977_2	Otu0201677	96/100	0.96
Otu11978_2	Otu0000236	100/100	1
Otu11979_2	Otu0359997	98/100	0.98
Otu11980_2	Otu0196237	99/100	0.99
Otu11981_2	Otu0291903	92/96	0.96
Otu11983_2	Otu0033108	98/98	1
Otu11985_2	Otu0101554	95/100	0.95
Otu11988_2	Otu0267625	99/100	0.99
Otu11989_2	Otu0445000	91/100	0.91
Otu11990_2	Otu0412866	97/100	0.97
Otu11991_2	Otu0241019	97/100	0.97
Otu11992_2	Otu0238749	98/100	0.98
Otu11993_2	Otu0026101	99/100	0.99
Otu11994_2	Otu0000481	99/99	1
Otu11995_2	Otu0270315	96/100	0.96
Otu11996_2	Otu0001353	99/100	0.99
Otu11997_2	Otu0008088	99/100	0.99
Otu11998_2	Otu0000797	100/100	1
Otu12001_2	Otu0025032	97/100	0.97
Otu12002_2	Otu0340792	97/100	0.97
Otu12003_2	Otu0346553	98/100	0.98
Otu12004_2	Otu0017202	96/97	0.99
Otu12005_2	Otu0000481	100/100	1
Otu12006_2	Otu0015368	99/100	0.99
Otu12007_2	Otu0290904	94/97	0.97
Otu12008_2	Otu0283341	99/100	0.99
Otu12009_2	Otu0215378	99/100	0.99
Otu12010_2	Otu0000041	100/100	1
Otu12011_2	Otu0013567	99/100	0.99
Otu12014_2	Otu0013567	99/100	0.99
Otu12015_2	Otu0425308	98/100	0.98
Otu12016_2	Otu0276404	97/98	0.99
Otu12018_2	Otu0134014	99/100	0.99
Otu12020_2	Otu0352891	96/96	1
Otu12021_2	Otu0153502	98/100	0.98
Otu12022_2	Otu0066077	97/98	0.99
Otu12023_2	Otu0006572	100/100	1
Otu12024_2	Otu0000006	100/100	1
Otu12025_2	Otu0013567	99/100	0.99
Otu12026_2	Otu0203323	99/100	0.99
Otu12027_2	Otu0199475	99/100	0.99
Otu12028_2	Otu0282012	97/100	0.97
Otu12029_2	Otu0391500	99/100	0.99
Otu12030_2	Otu0337947	96/100	0.96
Otu12031_2	Otu0001353	100/100	1
Otu12032_2	Otu0270978	97/100	0.97
Otu12033_2	Otu0199475	99/100	0.99
Otu12034_2	Otu0211052	98/100	0.98
Otu12035_2	Otu0287629	98/100	0.98
Otu12037_2	Otu0412866	98/100	0.98
Otu12038_2	Otu0058917	53/53	1
Otu12039_2	Otu0082282	99/100	0.99
Otu12040_2	Otu0349744	97/100	0.97
Otu12042_2	Otu0023155	99/100	0.99
Otu12044_2	Otu0006572	100/100	1
Otu12045_2	Otu0376241	95/100	0.95
Otu12047_2	Otu0004738	99/100	0.99
Otu12049_2	Otu0199475	99/100	0.99
Otu12050_2	Otu0141520	96/97	0.99
Otu12051_2	Otu0174921	99/100	0.99
Otu12052_2	Otu0175256	99/100	0.99
Otu12053_2	Otu0079155	80/90	0.89
Otu12055_2	Otu0301340	97/98	0.99
Otu12056_2	Otu0044307	98/99	0.99
Otu12057_2	Otu0065499	91/95	0.96
Otu12058_2	Otu0322432	96/100	0.96
Otu12061_2	Otu0094380	95/98	0.97
Otu12062_2	Otu0010076	98/100	0.98
Otu12063_2	Otu0085865	99/100	0.99
Otu12066_2	Otu0044942	98/100	0.98
Otu12068_2	Otu0309287	96/100	0.96
Otu12069_2	Otu0385064	99/100	0.99
Otu12070_2	Otu0000041	100/100	1
Otu12071_2	Otu0095429	99/101	0.98
Otu12074_2	Otu0021020	98/100	0.98
Otu12076_2	Otu0008945	96/98	0.98
Otu12077_2	Otu0502231	98/100	0.98
Otu12079_2	Otu0007686	98/100	0.98
Otu12080_2	Otu0168643	98/100	0.98
Otu12081_2	Otu0003065	99/100	0.99
Otu12082_2	Otu0021933	99/100	0.99
Otu12083_2	Otu0281848	99/100	0.99
Otu12084_2	Otu0324517	98/100	0.98
Otu12085_2	Otu0047383	99/100	0.99
Otu12086_2	Otu0000005	100/100	1
Otu12087_2	Otu0498446	95/100	0.95
Otu12088_2	Otu0245358	98/100	0.98
Otu12089_2	Otu0056329	99/100	0.99
Otu12090_2	Otu0075951	99/100	0.99
Otu12091_2	Otu0222829	100/100	1
Otu12092_2	Otu0007983	100/100	1
Otu12093_2	Otu0127466	99/100	0.99
Otu12095_2	Otu0471843	99/100	0.99
Otu12096_2	Otu0110356	99/100	0.99
Otu12097_2	Otu0065043	96/98	0.98
Otu12098_2	Otu0226961	96/98	0.98
Otu12099_2	Otu0001352	99/100	0.99
Otu12101_2	Otu0395045	98/99	0.99
Otu12102_2	Otu0190340	96/97	0.99
Otu12106_2	Otu0045958	99/100	0.99
Otu12107_2	Otu0039508	98/100	0.98
Otu12108_2	Otu0199475	99/100	0.99
Otu12109_2	Otu0127466	99/100	0.99
Otu12110_2	Otu0168643	98/100	0.98
Otu12111_2	Otu0233595	98/100	0.98
Otu12112_2	Otu0289147	98/100	0.98
Otu12114_2	Otu0316695	98/100	0.98
Otu12116_2	Otu0127466	99/100	0.99
Otu12118_2	Otu0124104	99/100	0.99
Otu12119_2	Otu0078292	99/100	0.99
Otu12120_2	Otu0340792	98/100	0.98
Otu12121_2	Otu0516947	89/100	0.89
Otu12122_2	Otu0000285	100/100	1
Otu12123_2	Otu0001519	99/99	1
Otu12124_2	Otu0348585	99/100	0.99
Otu12125_2	Otu0266109	100/100	1
Otu12126_2	Otu0383882	96/100	0.96
Otu12129_2	Otu0199475	99/100	0.99
Otu12130_2	Otu0185426	99/100	0.99
Otu12131_2	Otu0475491	98/100	0.98
Otu12132_2	Otu0027290	98/100	0.98
Otu12133_2	Otu0297437	99/100	0.99
Otu12134_2	Otu0359997	98/100	0.98
Otu12135_2	Otu0000136	100/100	1
Otu12138_2	Otu0242159	96/98	0.98
Otu12140_2	Otu0340792	97/100	0.97
Otu12141_2	Otu0145473	97/98	0.99
Otu12142_2	Otu0000122	100/100	1
Otu12143_2	Otu0297189	94/100	0.94
Otu12144_2	Otu0340792	97/100	0.97
Otu12145_2	Otu0141868	88/97	0.91
Otu12146_2	Otu0060043	96/100	0.96
Otu12148_2	Otu0004675	99/100	0.99
Otu12149_2	Otu0207107	97/100	0.97
Otu12150_2	Otu0219684	97/100	0.97
Otu12151_2	Otu0003532	100/100	1
Otu12153_2	Otu0478347	88/100	0.88
Otu12154_2	Otu0237223	98/100	0.98
Otu12155_2	Otu0423188	96/100	0.96
Otu12156_2	Otu0263394	99/100	0.99
Otu12157_2	Otu0225412	99/100	0.99
Otu12159_2	Otu0182841	99/100	0.99
Otu12160_2	Otu0393002	99/100	0.99
Otu12161_2	Otu0093628	91/100	0.91
Otu12162_2	Otu0127466	98/100	0.98
Otu12163_2	Otu0415730	97/99	0.98
Otu12164_2	Otu0260678	96/97	0.99
Otu12166_2	Otu0340792	98/100	0.98
Otu12167_2	Otu0417306	98/100	0.98
Otu12169_2	Otu0159741	98/100	0.98
Otu12172_2	Otu0067797	99/100	0.99
Otu12173_2	Otu0271319	94/97	0.97
Otu12174_2	Otu0447497	96/100	0.96
Otu12175_2	Otu0381491	98/98	1
Otu12176_2	Otu0514134	90/100	0.9
Otu12177_2	Otu0374047	98/99	0.99
Otu12179_2	Otu0096039	98/100	0.98
Otu12180_2	Otu0014677	100/100	1
Otu12181_2	Otu0168643	98/100	0.98
Otu12182_2	Otu0296837	94/96	0.98
Otu12183_2	Otu0000679	100/100	1
Otu12184_2	Otu0431509	93/100	0.93
Otu12185_2	Otu0320336	95/98	0.97
Otu12186_2	Otu0359997	98/100	0.98
Otu12188_2	Otu0243816	97/100	0.97
Otu12189_2	Otu0317939	97/100	0.97
Otu12190_2	Otu0500199	97/100	0.97
Otu12191_2	Otu0069339	94/98	0.96
Otu12192_2	Otu0106090	99/100	0.99
Otu12193_2	Otu0235511	99/100	0.99
Otu12194_2	Otu0059942	98/100	0.98
Otu12195_2	Otu0110988	99/100	0.99
Otu12197_2	Otu0293895	95/97	0.98
Otu12198_2	Otu0082282	99/100	0.99
Otu12199_2	Otu0127466	99/100	0.99
Otu12201_2	Otu0221847	100/100	1
Otu12202_2	Otu0168643	97/100	0.97
Otu12203_2	Otu0007983	100/100	1
Otu12204_2	Otu0309196	95/97	0.98
Otu12206_2	Otu0343006	96/97	0.99
Otu12208_2	Otu0007983	100/100	1
Otu12210_2	Otu0007983	100/100	1
Otu12211_2	Otu0016820	99/100	0.99
Otu12212_2	Otu0168643	98/100	0.98
Otu12213_2	Otu0177001	100/100	1
Otu12215_2	Otu0402252	98/100	0.98
Otu12216_2	Otu0247918	93/97	0.96
Otu12217_2	Otu0079547	99/100	0.99
Otu12218_2	Otu0000070	100/100	1
Otu12219_2	Otu0514834	98/100	0.98
Otu12220_2	Otu0124765	100/100	1
Otu12222_2	Otu0189469	95/99	0.96
Otu12223_2	Otu0007983	99/100	0.99
Otu12224_2	Otu0109554	99/100	0.99
Otu12225_2	Otu0261320	96/100	0.96
Otu12226_2	Otu0111871	98/100	0.98
Otu12227_2	Otu0162603	93/96	0.97
Otu12228_2	Otu0321469	98/100	0.98
Otu12229_2	Otu0000005	100/100	1
Otu12230_2	Otu0254477	98/99	0.99
Otu12231_2	Otu0082964	99/100	0.99
Otu12233_2	Otu0158893	98/100	0.98
Otu12234_2	Otu0004315	100/100	1
Otu12238_2	Otu0007983	100/100	1
Otu12239_2	Otu0080657	98/99	0.99
Otu12240_2	Otu0200689	99/100	0.99
Otu12242_2	Otu0051518	98/100	0.98
Otu12243_2	Otu0001353	100/100	1
Otu12244_2	Otu0377869	98/100	0.98
Otu12245_2	Otu0263479	98/100	0.98
Otu12246_2	Otu0327121	95/100	0.95
Otu12247_2	Otu0268002	100/100	1
Otu12250_2	Otu0348585	99/100	0.99
Otu12251_2	Otu0233624	98/100	0.98
Otu12252_2	Otu0307747	97/100	0.97
Otu12254_2	Otu0270978	98/100	0.98
Otu12256_2	Otu0019279	97/100	0.97
Otu12257_2	Otu0318236	90/95	0.95
Otu12258_2	Otu0511360	91/100	0.91
Otu12259_2	Otu0227993	96/100	0.96
Otu12260_2	Otu0270978	96/100	0.96
Otu12261_2	Otu0007983	99/100	0.99
Otu12262_2	Otu0007183	100/100	1
Otu12263_2	Otu0149416	99/100	0.99
Otu12265_2	Otu0377351	93/98	0.95
Otu12266_2	Otu0161376	99/100	0.99
Otu12267_2	Otu0243816	96/100	0.96
Otu12268_2	Otu0009742	97/100	0.97
Otu12269_2	Otu0315696	98/100	0.98
Otu12270_2	Otu0103940	96/100	0.96
Otu12271_2	Otu0312352	98/100	0.98
Otu12272_2	Otu0270978	97/100	0.97
Otu12273_2	Otu0127466	96/100	0.96
Otu12274_2	Otu0110356	99/100	0.99
Otu12275_2	Otu0512070	98/100	0.98
Otu12279_2	Otu0235275	98/98	1
Otu12281_2	Otu0206263	98/100	0.98
Otu12282_2	Otu0194724	98/99	0.99
Otu12283_2	Otu0297417	98/98	1
Otu12284_2	Otu0199475	98/100	0.98
Otu12287_2	Otu0472397	96/100	0.96
Otu12288_2	Otu0013567	99/100	0.99
Otu12289_2	Otu0343572	97/100	0.97
Otu12290_2	Otu0348424	98/100	0.98
Otu12291_2	Otu0222829	98/100	0.98
Otu12292_2	Otu0245583	96/98	0.98
Otu12294_2	Otu0110988	95/100	0.95
Otu12295_2	Otu0006572	100/100	1
Otu12297_2	Otu0358345	99/100	0.99
Otu12298_2	Otu0340792	98/100	0.98
Otu12299_2	Otu0264639	97/98	0.99
Otu12301_2	Otu0000490	99/100	0.99
Otu12303_2	Otu0247941	97/100	0.97
Otu12304_2	Otu0424760	98/100	0.98
Otu12306_2	Otu0015792	99/100	0.99
Otu12307_2	Otu0003080	100/100	1
Otu12308_2	Otu0259100	97/100	0.97
Otu12309_2	Otu0007983	96/100	0.96
Otu12310_2	Otu0359997	98/100	0.98
Otu12311_2	Otu0001353	100/100	1
Otu12312_2	Otu0348744	98/100	0.98
Otu12313_2	Otu0435120	86/93	0.92
Otu12314_2	Otu0007983	99/100	0.99
Otu12315_2	Otu0270978	97/100	0.97
Otu12316_2	Otu0007983	100/100	1
Otu12317_2	Otu0157270	98/100	0.98
Otu12319_2	Otu0123998	99/100	0.99
Otu12320_2	Otu0168643	98/100	0.98
Otu12321_2	Otu0432959	97/99	0.98
Otu12322_2	Otu0180830	97/100	0.97
Otu12323_2	Otu0006730	100/100	1
Otu12324_2	Otu0004165	99/100	0.99
Otu12326_2	Otu0335736	96/98	0.98
Otu12327_2	Otu0168643	97/100	0.97
Otu12329_2	Otu0446019	97/100	0.97
Otu12330_2	Otu0171136	99/100	0.99
Otu12331_2	Otu0007983	99/100	0.99
Otu12332_2	Otu0199475	99/100	0.99
Otu12334_2	Otu0324400	96/97	0.99
Otu12336_2	Otu0053280	98/99	0.99
Otu12337_2	Otu0501965	95/100	0.95
Otu12338_2	Otu0270978	94/97	0.97
Otu12339_2	Otu0198951	99/100	0.99
Otu12343_2	Otu0316211	98/100	0.98
Otu12346_2	Otu0199475	99/100	0.99
Otu12348_2	Otu0363998	98/100	0.98
Otu12349_2	Otu0039508	88/90	0.98
Otu12351_2	Otu0224310	94/95	0.99
Otu12352_2	Otu0180187	96/100	0.96
Otu12353_2	Otu0212428	99/100	0.99
Otu12355_2	Otu0039622	89/95	0.94
Otu12356_2	Otu0120874	98/100	0.98
Otu12358_2	Otu0013567	99/100	0.99
Otu12360_2	Otu0369924	91/93	0.98
Otu12361_2	Otu0340792	98/100	0.98
Otu12362_2	Otu0069941	98/98	1
Otu12363_2	Otu0059942	99/100	0.99
Otu12364_2	Otu0011335	96/100	0.96
Otu12366_2	Otu0193719	97/100	0.97
Otu12368_2	Otu0174921	98/100	0.98
Otu12369_2	Otu0425145	96/101	0.95
Otu12370_2	Otu0199475	99/100	0.99
Otu12371_2	Otu0422882	98/100	0.98
Otu12372_2	Otu0030051	98/100	0.98
Otu12373_2	Otu0274290	97/100	0.97
Otu12374_2	Otu0041074	99/100	0.99
Otu12375_2	Otu0021006	100/100	1
Otu12376_2	Otu0026101	99/100	0.99
Otu12377_2	Otu0168643	97/100	0.97
Otu12379_2	Otu0057024	98/100	0.98
Otu12380_2	Otu0127466	97/100	0.97
Otu12381_2	Otu0151302	97/98	0.99
Otu12382_2	Otu0270978	95/100	0.95
Otu12383_2	Otu0270978	97/100	0.97
Otu12388_2	Otu0340792	98/100	0.98
Otu12390_2	Otu0340792	98/100	0.98
Otu12391_2	Otu0367491	96/96	1
Otu12392_2	Otu0033441	99/100	0.99
Otu12393_2	Otu0182761	94/102	0.92
Otu12394_2	Otu0050524	99/100	0.99
Otu12395_2	Otu0110988	98/100	0.98
Otu12396_2	Otu0123413	99/100	0.99
Otu12398_2	Otu0198393	99/100	0.99
Otu12400_2	Otu0032077	100/100	1
Otu12403_2	Otu0350250	96/100	0.96
Otu12404_2	Otu0168643	98/100	0.98
Otu12405_2	Otu0245583	92/98	0.94
Otu12406_2	Otu0000797	100/100	1
Otu12407_2	Otu0012373	99/100	0.99
Otu12408_2	Otu0206263	98/100	0.98
Otu12409_2	Otu0168643	96/99	0.97
Otu12410_2	Otu0346359	99/100	0.99
Otu12412_2	Otu0052204	96/100	0.96
Otu12413_2	Otu0036372	98/98	1
Otu12414_2	Otu0029835	96/96	1
Otu12415_2	Otu0007983	99/100	0.99
Otu12416_2	Otu0001519	99/99	1
Otu12417_2	Otu0341522	96/100	0.96
Otu12418_2	Otu0168643	99/100	0.99
Otu12419_2	Otu0515547	95/100	0.95
Otu12420_2	Otu0248422	93/95	0.98
Otu12424_2	Otu0134014	99/100	0.99
Otu12425_2	Otu0043761	98/100	0.98
Otu12426_2	Otu0270978	99/100	0.99
Otu12429_2	Otu0341243	97/100	0.97
Otu12431_2	Otu0110356	99/100	0.99
Otu12433_2	Otu0036427	96/98	0.98
Otu12434_2	Otu0175830	92/99	0.93
Otu12435_2	Otu0277374	98/100	0.98
Otu12436_2	Otu0310528	96/97	0.99
Otu12439_2	Otu0161837	97/100	0.97
Otu12440_2	Otu0507161	98/100	0.98
Otu12441_2	Otu0448608	98/100	0.98
Otu12442_2	Otu0124256	99/100	0.99
Otu12443_2	Otu0058550	99/99	1
Otu12444_2	Otu0000279	100/100	1
Otu12446_2	Otu0001531	98/100	0.98
Otu12447_2	Otu0286708	98/100	0.98
Otu12448_2	Otu0046688	98/100	0.98
Otu12449_2	Otu0073067	99/100	0.99
Otu12450_2	Otu0457278	100/100	1
Otu12451_2	Otu0413263	90/91	0.99
Otu12453_2	Otu0401915	96/100	0.96
Otu12454_2	Otu0007983	95/95	1
Otu12455_2	Otu0391500	98/100	0.98
Otu12457_2	Otu0391500	96/100	0.96
Otu12459_2	Otu0341021	97/100	0.97
Otu12461_2	Otu0169418	94/100	0.94
Otu12462_2	Otu0201677	99/100	0.99
Otu12463_2	Otu0200844	97/100	0.97
Otu12464_2	Otu0118686	98/100	0.98
Otu12465_2	Otu0228558	98/99	0.99
Otu12466_2	Otu0505501	98/100	0.98
Otu12467_2	Otu0310528	97/97	1
Otu12471_2	Otu0276004	97/100	0.97
Otu12472_2	Otu0028978	99/100	0.99
Otu12473_2	Otu0269381	98/100	0.98
Otu12474_2	Otu0003080	100/100	1
Otu12475_2	Otu0175086	97/100	0.97
Otu12476_2	Otu0216612	97/97	1
Otu12477_2	Otu0062181	98/100	0.98
Otu12478_2	Otu0105970	98/100	0.98
Otu12479_2	Otu0009742	98/100	0.98
Otu12481_2	Otu0078647	98/100	0.98
Otu12483_2	Otu0183406	97/100	0.97
Otu12485_2	Otu0019072	99/100	0.99
Otu12486_2	Otu0144905	100/100	1
Otu12487_2	Otu0013567	99/100	0.99
Otu12488_2	Otu0076625	99/100	0.99
Otu12489_2	Otu0201677	99/100	0.99
Otu12490_2	Otu0377869	98/100	0.98
Otu12491_2	Otu0096412	97/100	0.97
Otu12492_2	Otu0031927	98/100	0.98
Otu12493_2	Otu0497737	91/101	0.9
Otu12494_2	Otu0181584	99/100	0.99
Otu12495_2	Otu0270978	97/100	0.97
Otu12496_2	Otu0004857	100/100	1
Otu12497_2	Otu0129768	96/100	0.96
Otu12500_2	Otu0018578	99/100	0.99
Otu12503_2	Otu0297466	98/98	1
Otu12504_2	Otu0394514	89/95	0.94
Otu12505_2	Otu0007983	100/100	1
Otu12506_2	Otu0509240	92/100	0.92
Otu12508_2	Otu0222935	98/100	0.98
Otu12509_2	Otu0000490	100/100	1
Otu12510_2	Otu0464593	99/100	0.99
Otu12511_2	Otu0009138	99/100	0.99
Otu12513_2	Otu0168643	98/100	0.98
Otu12514_2	Otu0126530	92/98	0.94
Otu12515_2	Otu0322770	95/100	0.95
Otu12516_2	Otu0286529	97/100	0.97
Otu12520_2	Otu0039028	100/100	1
Otu12521_2	Otu0509464	86/93	0.92
Otu12522_2	Otu0422882	98/100	0.98
Otu12523_2	Otu0007983	100/100	1
Otu12524_2	Otu0144067	97/100	0.97
Otu12525_2	Otu0225412	95/100	0.95
Otu12526_2	Otu0189591	98/100	0.98
Otu12528_2	Otu0013567	99/100	0.99
Otu12530_2	Otu0357081	93/99	0.94
Otu12531_2	Otu0030360	98/100	0.98
Otu12532_2	Otu0060863	98/100	0.98
Otu12533_2	Otu0199475	98/100	0.98
Otu12534_2	Otu0310528	97/97	1
Otu12535_2	Otu0117544	99/100	0.99
Otu12536_2	Otu0000481	100/100	1
Otu12539_2	Otu0500062	95/100	0.95
Otu12541_2	Otu0417220	97/100	0.97
Otu12542_2	Otu0342510	96/97	0.99
Otu12544_2	Otu0168643	98/100	0.98
Otu12545_2	Otu0431916	86/91	0.95
Otu12547_2	Otu0460553	88/101	0.87
Otu00221_427	no_hit
Otu00356_179	no_hit
Otu01064_36	no_hit
Otu01113_34	no_hit
Otu01916_16	no_hit
Otu01977_15	no_hit
Otu02068_14	no_hit
Otu02237_13	no_hit
Otu02356_12	no_hit
Otu02901_9	no_hit
Otu03501_7	no_hit
Otu03842_6	no_hit
Otu04141_6	no_hit
Otu05778_4	no_hit
Otu08227_3	no_hit
Otu09152_2	no_hit
Otu09829_2	no_hit
Otu10491_2	no_hit
Otu11334_2	no_hit
Otu11649_2	no_hit
Otu12103_2	no_hit
